# Genome-scale metabolic model of the diatom *Thalassiosira pseudonana* highlights the importance of nitrogen and sulfur metabolism in redox balance

**DOI:** 10.1101/2020.10.26.355578

**Authors:** Helena M. van Tol, E. Virginia Armbrust

**Author notes:** Corresponding authors (HV), (EA).

## Abstract

Diatoms are unicellular photosynthetic algae known to secrete organic matter that fuels secondary production in the ocean, though our knowledge of how their physiology impacts the character of dissolved organic matter remains limited. Like all photosynthetic organisms, their use of light for energy and reducing power creates the challenge of avoiding cellular damage. To better understand the interplay between redox balance and organic matter secretion, we reconstructed a genome-scale metabolic model of *Thalassiosira pseudonana* strain CCMP 1335, a model for diatom molecular biology and physiology, with a 60-year history of studies. The model simulates the metabolic activities of 1,432 genes via a network of 2,792 metabolites produced through 6,079 reactions distributed across six subcellular compartments. Growth was simulated under different steady-state light conditions (5-200 μmol photons m^−2^ s^−1^) and in a batch culture progressing from exponential growth to nitrate-limitation and nitrogen-starvation. We used the model to examine the dissipation of reductants generated through light-dependent processes and found that when available, nitrate assimilation is an important means of dissipating reductants in the plastid; under nitrate-limiting conditions, sulfate assimilation plays a similar role. The use of either nitrate or sulfate uptake to balance redox reactions leads to the secretion of distinct organic nitrogen and sulfur compounds. Such compounds can be accessed by bacteria in the surface ocean. The model of the diatom *Thalassiosira pseudonana* provides a mechanistic explanation for the production of ecologically and climatologically relevant compounds that may serve as the basis for intricate, cross-kingdom microbial networks. Diatom metabolism has an important influence on global biogeochemistry; metabolic models of marine microorganisms link genes to ecosystems and may be key to integrating molecular data with models of ocean biogeochemistry.

## Supplementary material for "Genome-scale metabolic model of the diatom *Thalassiosira pseudonana* highlights the importance of nitrogen and sulfur metabolism in redox balance": S1 Data Set (part 1 of 3)

### Sheet: reactions
id	name	reaction	gene_reaction_rule	genes	subsystem	reversible	lower_bound	upper_bound	objective	confidence_score	biocyc	ec_number	kegg	mnxr	references	notes
IDP_m	Inorganic diphosphatase	h2o_m + ppi_m --> h_m + 2.0 pi_m	Thaps3a_7917	Thaps3a_7917	Oxidative phosphorylation	0	0	10000	0		INORGPYROPHOSPHAT-RXN	3.6.1.1	R00004	MNXR4373
ATAM_c	ATP:AMP phosphotransferase	amp_c + atp_c --> 2.0 adp_c	Thaps3a_32766 or Thaps3a_24799 or Thaps3a_265658	Thaps3a_24799,Thaps3a_32766,Thaps3a_265658	Nucleotide metabolism: Purine metabolism	0	0	10000	0		ADENYL-KIN-RXN	2.7.4.3	R00127	MNXR479
GLTS_c	Glutamate synthase (ferredoxin)	akg_c + 2.0 fdxrd_c + gln__L_c + 2.0 h_c --> 2.0 fdxox_c + 2.0 glu__L_c	(Thaps3a_25232 and Thaps3a_23239) or (Thaps3a_42243 and Thaps3a_23239) or (Thaps3a_267266 and Thaps3a_23239) or (Thaps3a_259373 and Thaps3a_23239)	Thaps3a_267266,Thaps3a_23239,Thaps3a_259373,Thaps3a_42243,Thaps3a_25232	Amino acid metabolism: Alanine, Aspartate and Glutamate metabolism	0	0	10000	0		GLUTAMATE-SYNTHASE-FERREDOXIN-RXN	1.4.7.1	R00021	MNXR35431
GLNA_h	Glutamine synthetase	atp_h + glu__L_h + nh4_h --> adp_h + gln__L_h + h_h + pi_h	Thaps3a_26051	Thaps3a_26051	Amino acid metabolism: Alanine, Aspartate and Glutamate metabolism	0	0	10000	0		GLUTAMINESYN-RXN	6.3.1.2	R00253	MNXR32767
GLNA_m	Glutamine synthetase	atp_m + glu__L_m + nh4_m --> adp_m + gln__L_m + h_m + pi_m	Thaps3a_25885	Thaps3a_25885	Amino acid metabolism: Alanine, Aspartate and Glutamate metabolism	0	0	10000	0		GLUTAMINESYN-RXN	6.3.1.2	R00253	MNXR32767	10.1093/pcp/pcz097	Schober, et al. (2019) verified Thaps3a_25885 localization to mitochondria.
FACOAL_181_9Z_c	long-chain acyl-CoA synthetase (18:1(9Z))	atp_c + coa_c + ocdcea_c --> amp_c + odecoa_c + ppi_c	Thaps3a_263105	Thaps3a_263105	Fatty acid biosynthesis	0	0	10000	0			6.2.1.3	R00390	MNXR73493
ACS_c	Acetyl-CoA Synthetase	ac_c + atp_c + coa_c --> accoa_c + amp_c + ppi_c	Thaps3a_25042 or Thaps3a_25022 or Thaps3a_33454 or Thaps3a_21299	Thaps3a_21299,Thaps3a_25042,Thaps3a_25022,Thaps3a_33454	Pyruvate metabolism	0	0	10000	0		ACETATE--COA-LIGASE-RXN	6.2.1.1	R00235	MNXR453
UTAL_h	UTP:ammonia ligase (ADP-forming)	atp_h + nh4_h + utp_h --> adp_h + ctp_h + 2.0 h_h + pi_h	Thaps3a_28623	Thaps3a_28623	Nucleotide metabolism: Pyrimidine metabolism	0	0	10000	0		RXN-14325	6.3.4.2	R00571	MNXR1317
UTAL_c	UTP:ammonia ligase (ADP-forming)	atp_c + nh4_c + utp_c --> adp_c + ctp_c + 2.0 h_c + pi_c	Thaps3a_23475 or Thaps3a_258199	Thaps3a_23475,Thaps3a_258199	Nucleotide metabolism: Pyrimidine metabolism	0	0	10000	0		RXN-14325	6.3.4.2	R00571	MNXR1317
ASPTA_L_h	aspartate aminotransferase	akg_h + asp__L_h <=> glu__L_h + oaa_h	Thaps3a_12030 or Thaps3a_460	Thaps3a_12030,Thaps3a_460	Amino acid metabolism: Alanine, Aspartate and Glutamate metabolism	1	-10000	10000	0		ASPAMINOTRANS-RXN	2.6.1.1	R00355	MNXR32641
ASPTA_L_m	aspartate aminotransferase	akg_m + asp__L_m <=> glu__L_m + oaa_m	Thaps3a_269248	Thaps3a_269248	Amino acid metabolism: Alanine, Aspartate and Glutamate metabolism	1	-10000	10000	0		ASPAMINOTRANS-RXN	2.6.1.1	R00355	MNXR32641	10.1093/pcp/pcz097	Schober, et al. (2019) verified Thaps3a_269248 localization to mitochondria.
ASPTA_L_c	aspartate aminotransferase	akg_c + asp__L_c <=> glu__L_c + oaa_c	Thaps3a_2920 or Thaps3u_878 or Thaps3a_31424	Thaps3a_2920,Thaps3a_31424,Thaps3u_878	Amino acid metabolism: Alanine, Aspartate and Glutamate metabolism	1	-10000	10000	0		ASPAMINOTRANS-RXN	2.6.1.1	R00355	MNXR32641
FACOAL_160_m	long-chain acyl-CoA synthetase (16:0)	atp_m + coa_m + hdca_m --> amp_m + pmtcoa_m + ppi_m	Thaps3a_22364 or Thaps3a_11953	Thaps3a_22364,Thaps3a_11953	Fatty acid biosynthesis, mitochondria	0	0	10000	0			6.2.1.3	R00390	MNXR73493
FACOAL_160_c	long-chain acyl-CoA synthetase (16:0)	atp_c + coa_c + hdca_c --> amp_c + pmtcoa_c + ppi_c	Thaps3a_263105	Thaps3a_263105	Fatty acid biosynthesis	0	0	10000	0			6.2.1.3	R00390	MNXR73493
SAL_m	L-serine deaminase	ser__L_m <=> nh4_m + pyr_m	Thaps3a_24447 or Thaps3a_14147 or Thaps3a_6299	Thaps3a_14147,Thaps3a_6299,Thaps3a_24447	Amino acid metabolism: Glycine, Serine and Threonine metabolism	1	-10000	10000	0		4.3.1.17-RXN	4.3.1.19	R00220	MNXR4812	10.1093/pcp/pcz097	Schober, et al. (2019) verified Thaps3a_14147 localization to mitochondria.
ALATA_L_c	L-alanine transaminase	akg_c + ala__L_c <=> glu__L_c + pyr_c	Thaps3a_35402 or Thaps3a_412	Thaps3a_35402,Thaps3a_412	Amino acid metabolism: Alanine, Aspartate and Glutamate metabolism	1	-10000	10000	0		ALANINE-AMINOTRANSFERASE-RXN	2.6.1.2	R00258	MNXR32635
GLYK_c	glycerol kinase	atp_c + glyc_c --> adp_c + glyc3p_c + h_c	Thaps3a_7130 or Thaps3a_25132	Thaps3a_7130,Thaps3a_25132	Phosphoglycerolipid metabolism	0	0	10000	0		GLYCEROL-KIN-RXN	2.7.1.30	R00847	MNXR69177
MDH_m	Malate dehydrogenase (NAD)	h_m + nadh_m + oaa_m <=> mal__L_m + nad_m	Thaps3a_20726	Thaps3a_20726	TCA cycle	1	-10000	10000	0		MALATE-DEH-RXN	1.1.1.37	R00342	MNXR3464	10.1093/pcp/pcz097	Schober, et al. (2019) verified Thaps3a_20726 localization to mitochondria.
ME1_c	Malate:NAD+ oxidoreductase (decarboxylating)	mal__L_c + nad_c --> co2_c + nadh_c + pyr_c	Thaps3a_34030	Thaps3a_34030	TCA cycle	0	0	10000	0		1.1.1.39-RXN	1.1.1.39	R00214	MNXR3470	10.1007/s11120-014-9968-9	NAD-ME:GFP is localized in the cytosol.
PGI_h	Glucose-6-phosphate isomerase	g6p_h <=> f6p_h	Thaps3a_33663	Thaps3a_33663	Glycolysis/Gluconeogenesis/Entner-Doudoroff pathway	1	-10000	10000	0		RXN-6182	5.3.1.9	R02740	MNXR35757
PGI_c	Glucose-6-phosphate isomerase	g6p_c <=> f6p_c	Thaps3a_38266 or Thaps3a_21848 or Thaps3a_265722	Thaps3a_265722,Thaps3a_38266,Thaps3a_21848	Glycolysis/Gluconeogenesis/Entner-Doudoroff pathway	1	-10000	10000	0		RXN-6182	5.3.1.9	R02740	MNXR35757
AMPD_c	AMP deaminase	amp_c + h2o_c + h_c --> imp_c + nh4_c	Thaps3a_22255_4446 or Thaps3a_13021 or Thaps3a_27867_40296_40295_268685_27868_40297_265950_27869	Thaps3a_13021,Thaps3a_22255_4446,Thaps3a_27867_40296_40295_268685_27868_40297_265950_27869	Nucleotide metabolism: Purine metabolism	0	0	10000	0		AMP-DEAMINASE-RXN	3.5.4.6	R00181	MNXR714
FACOAL_180_c	long-chain acyl-CoA synthetase (18:0)	atp_c + coa_c + ocdca_c --> amp_c + ocdccoa_c + ppi_c	Thaps3a_263105	Thaps3a_263105	Fatty acid biosynthesis	0	0	10000	0			6.2.1.3	R00390	MNXR73493
FTHDF_c	Formyltetrahydrofolate deformylase	10fthf_c + h2o_c --> for_c + h_c + thf_c	Thaps3a_37493	Thaps3a_37493	Cofactor biosynthesis: Folate biosynthesis	0	0	10000	0			3.5.1.10	R00944	MNXR2317
FTHFL_c	Formate--tetrahydrofolate ligase	atp_c + for_c + thf_c --> 10fthf_c + adp_c + pi_c	Thaps3a_33000	Thaps3a_33000	Cofactor biosynthesis: Folate biosynthesis	0	0	10000	0			6.3.4.3	R00943	MNXR2319
ASNS_c	asparagine synthetase	asp__L_c + atp_c + gln__L_c + h2o_c --> amp_c + asn__L_c + glu__L_c + h_c + ppi_c	Thaps3a_22335	Thaps3a_22335	Amino acid metabolism: Asparagine metabolism	0	0	10000	0		ASNSYNB-RXN	6.3.5.4	R00578	MNXR33036
CISY_m	citrate synthase	accoa_m + h2o_m + oaa_m --> cit_m + coa_m + h_m	Thaps3a_11411	Thaps3a_11411	Glyoxylate cycle; TCA cycle; Dicarboxylate metabolism	0	0	10000	0		CITSYN-RXN	2.3.3.1	R00351	MNXR1298	10.1016/j.protis.2016.10.005;10.1093/pcp/pcz097	Citrate synthase are glycolate oxidase are co-localized in the mitochondria;Schober, et al. (2019) verified Thaps3a_11411 localization to mitochondria.
G3PDH_c	glycerol-3-phosphate dehydrogenase (NAD)	dhap_c + h_c + nadh_c --> glyc3p_c + nad_c	Thaps3a_40073 or Thaps3a_1278	Thaps3a_40073,Thaps3a_1278	Phosphoglycerolipid metabolism	0	0	10000	0		1.1.1.8-RXN	1.1.1.8	R00842	MNXR2438
TPI_h	Triose-phosphate isomerase	g3p_h <=> dhap_h	Thaps3a_23038 or Thaps3a_258978 or Thaps3a_8590 or Thaps3a_258978	Thaps3a_258978,Thaps3a_8590,Thaps3a_23038	Calvin-Benson cycle	1	-10000	10000	0		TRIOSEPISOMERIZATION-RXN	5.3.1.1	R01015	MNXR51088
TPI_m	Triose-phosphate isomerase	g3p_m <=> dhap_m	Thaps3a_257162 or Thaps3a_28239 or Thaps3a_28241	Thaps3a_257162,Thaps3a_28239,Thaps3a_28241	Glycolysis/Gluconeogenesis/Entner-Doudoroff pathway	1	-10000	10000	0		TRIOSEPISOMERIZATION-RXN	5.3.1.1	R01015	MNXR51088	10.1093/pcp/pcz097	Schober, et al. (2019) verified Thaps3a_28239 and Thaps3a_28241 localization to mitochondria.
TPI_c	Triose-phosphate isomerase	g3p_c <=> dhap_c	Thaps3a_30380	Thaps3a_30380	Glycolysis/Gluconeogenesis/Entner-Doudoroff pathway	1	-10000	10000	0		TRIOSEPISOMERIZATION-RXN	5.3.1.1	R01015	MNXR51088
DGOTO_c	2'-Deoxyguanosine 5'-diphosphate:oxidized-thioredoxin 2'-oxidoreductase	gdp_c + trdrd_c --> dgdp_c + h2o_c + trdox_c	(Thaps3a_36381 and Thaps3a_268807 and Thaps3a_19991) or (Thaps3a_258931 and Thaps3a_268807 and Thaps3a_19991) or (Thaps3a_36332_36380 and Thaps3a_268807 and Thaps3a_19991) or (Thaps3a_16342_16355 and Thaps3a_268807 and Thaps3a_19991) or (Thaps3a_16163 and Thaps3a_268807 and Thaps3a_19991) or (Thaps3a_8522 and Thaps3a_268807 and Thaps3a_19991) or (Thaps3a_21609 and Thaps3a_268807 and Thaps3a_19991) or (Thaps3a_36381 and Thaps3a_370 and Thaps3a_19991) or (Thaps3a_258931 and Thaps3a_370 and Thaps3a_19991) or (Thaps3a_36332_36380 and Thaps3a_370 and Thaps3a_19991) or (Thaps3a_16342_16355 and Thaps3a_370 and Thaps3a_19991) or (Thaps3a_16163 and Thaps3a_370 and Thaps3a_19991) or (Thaps3a_8522 and Thaps3a_370 and Thaps3a_19991) or (Thaps3a_21609 and Thaps3a_370 and Thaps3a_19991)	Thaps3a_370,Thaps3a_16163,Thaps3a_21609,Thaps3a_36332_36380,Thaps3a_268807,Thaps3a_36381,Thaps3a_19991,Thaps3a_8522,Thaps3a_16342_16355,Thaps3a_258931	Nucleotide metabolism: Purine metabolism	0	0	10000	0		GDPREDUCT-RXN	1.17.4.1	R02019	MNXR84120
PGM_h	Phosphoglucomutase	g1p_h <=> g6p_h	Thaps3a_35878 or Thaps3a_25753	Thaps3a_25753,Thaps3a_35878	Glycolysis/Gluconeogenesis/Entner-Doudoroff pathway	1	-10000	10000	0		RXN66-532	5.4.2.2	R08639	MNXR69672
PGM_x	Phosphoglucomutase	g1p_x <=> g6p_x	Thaps3a_23401	Thaps3a_23401	Glycolysis/Gluconeogenesis/Entner-Doudoroff pathway	1	-10000	10000	0		RXN66-532	5.4.2.2	R08639	MNXR69672
PGM_c	Phosphoglucomutase	g1p_c <=> g6p_c	Thaps3a_262059 or Thaps3a_4165 or Thaps3a_268621	Thaps3a_4165,Thaps3a_268621,Thaps3a_262059	Glycolysis/Gluconeogenesis/Entner-Doudoroff pathway	1	-10000	10000	0		RXN66-532	5.4.2.2	R08639	MNXR69672
PYC_h	Pyruvate carboxylase	atp_h + hco3_h + pyr_h --> adp_h + h_h + oaa_h + pi_h	Thaps3a_11076 or Thaps3a_11075 or Thaps3a_267547	Thaps3a_11075,Thaps3a_267547,Thaps3a_11076	Pyruvate metabolism	0	0	10000	0		PYRUVATE-CARBOXYLASE-RXN	6.4.1.1	R00344	MNXR4112		Thaps3a_11075, Thaps3a_267547 predicted to be cytoplasmic but moved to chloroplast because of weak targetP prediction
MAT_x	methionine adenosyltransferase	atp_x + h2o_x + met__L_x --> amet_x + pi_x + ppi_x	Thaps3a_39946	Thaps3a_39946	Amino acid metabolism: Cysteine and Methionine metabolism	0	0	10000	0		S-ADENMETSYN-RXN	2.5.1.6	R00177	MNXR3487	10.1186/s40064-015-1163-8
GHMT_m	glycine hydroxymethyltransferase	gly_m + h2o_m + mlthf_m <=> ser__L_m + thf_m	Thaps3a_269942	Thaps3a_269942	Amino acid metabolism: Glycine, Serine and Threonine metabolism	1	-10000	10000	0			2.1.2.1	R00945	MNXR2619	10.1093/pcp/pcz097	Schober, et al. (2019) verified Thaps3a_269942 localization to mitochondria.
GHMT_c	glycine hydroxymethyltransferase	gly_c + h2o_c + mlthf_c <=> ser__L_c + thf_c	Thaps3a_26190 or Thaps3a_26031	Thaps3a_26190,Thaps3a_26031	Amino acid metabolism: Glycine, Serine and Threonine metabolism	1	-10000	10000	0			2.1.2.1	R00945	MNXR2619
PEPC_m	Phosphoenolpyruvate carboxylase	co2_m + h2o_m + pep_m --> h_m + oaa_m + pi_m	Thaps3a_21950	Thaps3a_21950	Pyruvate metabolism	0	0	10000	0			4.1.1.31	R00345	MNXR4381	10.1007/s11120-014-9968-9;10.1093/pcp/pcz097	PEPC2:GFP is localized in the mitochondria.;Schober, et al. (2019) verified Thaps3a_21950 localization to mitochondria.
PYK_c	pyruvate kinase	adp_c + h_c + pep_c --> atp_c + pyr_c	Thaps3a_817 or Thaps3a_40393 or Thaps3a_22345 or Thaps3a_21510 or Thaps3a_4875	Thaps3a_40393,Thaps3a_817,Thaps3a_22345,Thaps3a_4875,Thaps3a_21510	Glycolysis/Gluconeogenesis/Entner-Doudoroff pathway	0	0	10000	0		PEPDEPHOS-RXN	2.7.1.40	R00200	MNXR4545
AGPOP_c	dGTP:Pyruvate 2-O-phosphotransferase	dgdp_c + h_c + pep_c --> dgtp_c + pyr_c	Thaps3a_40393 or Thaps3a_22345	Thaps3a_40393,Thaps3a_22345	Nucleotide metabolism: Purine metabolism	0	0	10000	0		RXN-14207	2.7.1.40	R01858	MNXR59293
GTPOP_c	GTP:Pyruvate 2-O-phosphotransferase	gdp_c + h_c + pep_c --> gtp_c + pyr_c	Thaps3a_40393 or Thaps3a_22345	Thaps3a_40393,Thaps3a_22345	Nucleotide metabolism: Purine metabolism	0	0	10000	0		RXN-14117	2.7.1.40	R00430	MNXR73657
PPDK_c	Pyruvate phosphate dikinase	atp_c + pi_c + pyr_c --> amp_c + h_c + pep_c + ppi_c	Thaps3a_5500	Thaps3a_5500	Carbon fixation	0	0	10000	0		PYRUVATEORTHOPHOSPHATE-DIKINASE-RXN	2.7.9.1	R00206	MNXR4389
PEPCK_m	Phosphoenolpyruvate carboxykinase	atp_m + oaa_m --> adp_m + co2_m + pep_m	Thaps3a_5186	Thaps3a_5186	TCA cycle	0	0	10000	0		PEPCARBOXYKIN-RXN	4.1.1.49	R00341	MNXR4383	10.1007/s11120-014-9968-9;10.1093/pcp/pcz097	PEPCK:GFP is localized in the mitochondria.;Schober, et al. (2019) verified Thaps3a_5186 localization to mitochondria.
DAOTO_c	2'-Deoxyadenosine 5'-diphosphate:oxidized-thioredoxin 2'-oxidoreductase	adp_c + trdrd_c --> dadp_c + h2o_c + trdox_c	(Thaps3a_36381 and Thaps3a_268807 and Thaps3a_19991) or (Thaps3a_258931 and Thaps3a_268807 and Thaps3a_19991) or (Thaps3a_36332_36380 and Thaps3a_268807 and Thaps3a_19991) or (Thaps3a_16342_16355 and Thaps3a_268807 and Thaps3a_19991) or (Thaps3a_16163 and Thaps3a_268807 and Thaps3a_19991) or (Thaps3a_8522 and Thaps3a_268807 and Thaps3a_19991) or (Thaps3a_21609 and Thaps3a_268807 and Thaps3a_19991) or (Thaps3a_36381 and Thaps3a_370 and Thaps3a_19991) or (Thaps3a_258931 and Thaps3a_370 and Thaps3a_19991) or (Thaps3a_36332_36380 and Thaps3a_370 and Thaps3a_19991) or (Thaps3a_16342_16355 and Thaps3a_370 and Thaps3a_19991) or (Thaps3a_16163 and Thaps3a_370 and Thaps3a_19991) or (Thaps3a_8522 and Thaps3a_370 and Thaps3a_19991) or (Thaps3a_21609 and Thaps3a_370 and Thaps3a_19991)	Thaps3a_370,Thaps3a_16163,Thaps3a_21609,Thaps3a_36332_36380,Thaps3a_268807,Thaps3a_36381,Thaps3a_19991,Thaps3a_8522,Thaps3a_16342_16355,Thaps3a_258931	Nucleotide metabolism: Purine metabolism	0	0	10000	0		ADPREDUCT-RXN	1.17.4.1	R02017	MNXR84118
DAPOP_c	dATP:Pyruvate 2-O-phosphotransferase	dadp_c + h_c + pep_c --> datp_c + pyr_c	Thaps3a_40393 or Thaps3a_22345	Thaps3a_40393,Thaps3a_22345	Nucleotide metabolism: Purine metabolism	0	0	10000	0		RXN-14192	2.7.1.40	R01138	MNXR59224
DHFR1_c	Dihydrofolate reductase (NAD+)	dhf_c + h_c + nadh_c --> nad_c + thf_c	Thaps3a_582	Thaps3a_582	Cofactor biosynthesis: Folate biosynthesis	0	0	10000	0			1.5.1.3	R00936	MNXR14705
DHFR2_c	Dihydrofolate reductase (NADP+)	dhf_c + h_c + nadph_c --> nadp_c + thf_c	Thaps3a_582	Thaps3a_582	Cofactor biosynthesis: Folate biosynthesis	0	0	10000	0			1.5.1.3	R00939	MNXR1561
AGAT_m	alanine---glyoxylate aminotransferase	ala__L_m + glx_m --> gly_m + pyr_m	Thaps3a_22208	Thaps3a_22208	Amino acid metabolism: Alanine, Aspartate and Glutamate metabolism	0	0	10000	0		ALANINE--GLYOXYLATE-AMINOTRANSFERASE-RXN	2.6.1.44	R00369	MNXR574	10.1093/pcp/pcz097	Schober, et al. (2019) verified Thaps3a_22208 localization to mitochondria.
MALS_x	malate synthase, glyoxysomal	accoa_x + glx_x + h2o_x --> coa_x + h_x + mal__L_x	Thaps3a_26293	Thaps3a_26293	Glyoxylate cycle; TCA cycle; Dicarboxylate metabolism	0	0	10000	0		MALSYN-RXN	2.3.3.9	R00472	MNXR3388	10.1016/j.protis.2016.10.005	Malate synthase and isocitrate lyase are co-localized in the peroxisome.
FACOAL_182_9Z12Z_c	long-chain acyl-CoA synthetase (18:2(9Z)(12Z))	atp_c + coa_c + lnlc_c --> amp_c + lnlccoa_c + ppi_c	Thaps3a_263105	Thaps3a_263105	Fatty acid biosynthesis	0	0	10000	0			6.2.1.3	R00390	MNXR73493
PDH_E3_h	Pyruvate dehydrogenase E3 reaction	dhlam_h + nad_h <=> h_h + lpam_h + nadh_h	Thaps3a_267149	Thaps3a_267149	Pyruvate metabolism	1	-10000	10000	0			1.8.1.4	R07618	MNXR85631
PDH_E3_m	Pyruvate dehydrogenase E3 reaction	dhlam_m + nad_m <=> h_m + lpam_m + nadh_m	Thaps3a_36716	Thaps3a_36716	Pyruvate metabolism	1	-10000	10000	0			1.8.1.4	R07618	MNXR85631	10.1093/pcp/pcz097	Schober, et al. (2019) verified Thaps3a_36716 localization to mitochondria.
PYDXK_h	ATP:pyridoxal 5'-phosphotransferase	atp_h + pydx_h --> adp_h + h_h + pydx5p_h	Thaps3a_20775	Thaps3a_20775	Cofactor biosynthesis: Vitamin B6	0	0	10000	0		PYRIDOXKIN-RXN	2.7.1.35	R00174	MNXR4538
RPDPK_m	Ribose-phosphate diphosphokinase	atp_m + r5p_m --> amp_m + h_m + prpp_m	Thaps3a_37156	Thaps3a_37156	Pentose phosphate pathway	0	0	10000	0		PRPPSYN-RXN	2.7.6.1	R01049	MNXR71283
GMPS_c	GMP synthase	atp_c + nh4_c + xmp_c --> amp_c + gmp_c + 2.0 h_c + ppi_c	Thaps3a_40223	Thaps3a_40223	Nucleotide metabolism: Purine metabolism	0	0	10000	0		GMP-SYN-NH3-RXN	6.3.5.2	R01230	MNXR2788
GMPS_GLU_c	GMP synthase (glutamine-hydrolysing)	atp_c + gln__L_c + h2o_c + xmp_c --> amp_c + glu__L_c + gmp_c + 2.0 h_c + ppi_c	Thaps3a_40223	Thaps3a_40223	Nucleotide metabolism: Purine metabolism	0	0	10000	0		GMP-SYN-GLUT-RXN	6.3.5.2	R01231	MNXR32727
IMPD_c	IMP dehydrogenase	h2o_c + imp_c + nad_c --> h_c + nadh_c + xmp_c	Thaps3a_22262	Thaps3a_22262	Nucleotide metabolism: Purine metabolism	0	0	10000	0		IMP-DEHYDROG-RXN	1.1.1.205	R01130	MNXR3100
PDH_E1a_h	Pyruvate dehydrogenase E1 alpha	h_h + pyr_h + thmpp_h --> 2ahethmpp_h + co2_h	Thaps3a_23093	Thaps3a_23093	Pyruvate metabolism	0	0	10000	0		RXN-12583	1.2.4.1	R00014	MNXR73600
TAL_m	threonine ammonia-lyase	thr__L_m --> 2obut_m + nh4_m	Thaps3a_24447 or Thaps3a_14147	Thaps3a_14147,Thaps3a_24447	Amino acid metabolism: Valine, Leucine and Isoleucine biosynthesis	0	0	10000	0		THREDEHYD-RXN	4.3.1.19	R00996	MNXR5058	10.1093/pcp/pcz097	Schober, et al. (2019) verified Thaps3a_14147 localization to mitochondria.
ADH_c	alcohol dehydrogenase	acald_c + h_c + nadh_c <=> etoh_c + nad_c	Thaps3a_1394	Thaps3a_1394	Pyruvate metabolism	1	-10000	10000	0		RXN-12484	1.1.1.2	R00746	MNXR649
THRA_m	threonine aldolase	acald_m + gly_m <=> thr__L_m	Thaps3a_21620	Thaps3a_21620	Amino acid metabolism: Glycine, Serine and Threonine metabolism	1	-10000	10000	0		THREONINE-ALDOLASE-RXN	4.1.2.5	R00751	MNXR5055
THRA_c	threonine aldolase	acald_c + gly_c <=> thr__L_c	Thaps3a_33203	Thaps3a_33203	Amino acid metabolism: Glycine, Serine and Threonine metabolism	1	-10000	10000	0		THREONINE-ALDOLASE-RXN	4.1.2.5	R00751	MNXR5055
SUAT_m	ATP:Sulfate adenylyltransferase	atp_m + h_m + so4_m --> aps_m + ppi_m	Thaps3a_1326	Thaps3a_1326	Nucleotide metabolism: Purine metabolism	0	0	10000	0		SULFATE-ADENYLYLTRANS-RXN	2.7.7.4	R00529	MNXR4764
SUAT_c	ATP:Sulfate adenylyltransferase	atp_c + h_c + so4_c --> aps_c + ppi_c	Thaps3a_35055	Thaps3a_35055	Nucleotide metabolism: Purine metabolism	0	0	10000	0		SULFATE-ADENYLYLTRANS-RXN	2.7.7.4	R00529	MNXR4764	10.1007/s00726-013-1462-8	Thaps3a_35055 is a fusion protein (APSK/SUAT).
DCDT_c	2'-Deoxycytidine diphosphate:oxidized-thioredoxin 2'-oxidoreductase	cdp_c + trdrd_c --> dcdp_c + h2o_c + trdox_c	(Thaps3a_36381 and Thaps3a_268807 and Thaps3a_19991) or (Thaps3a_258931 and Thaps3a_268807 and Thaps3a_19991) or (Thaps3a_36332_36380 and Thaps3a_268807 and Thaps3a_19991) or (Thaps3a_16342_16355 and Thaps3a_268807 and Thaps3a_19991) or (Thaps3a_16163 and Thaps3a_268807 and Thaps3a_19991) or (Thaps3a_8522 and Thaps3a_268807 and Thaps3a_19991) or (Thaps3a_21609 and Thaps3a_268807 and Thaps3a_19991) or (Thaps3a_36381 and Thaps3a_370 and Thaps3a_19991) or (Thaps3a_258931 and Thaps3a_370 and Thaps3a_19991) or (Thaps3a_36332_36380 and Thaps3a_370 and Thaps3a_19991) or (Thaps3a_16342_16355 and Thaps3a_370 and Thaps3a_19991) or (Thaps3a_16163 and Thaps3a_370 and Thaps3a_19991) or (Thaps3a_8522 and Thaps3a_370 and Thaps3a_19991) or (Thaps3a_21609 and Thaps3a_370 and Thaps3a_19991)	Thaps3a_370,Thaps3a_16163,Thaps3a_21609,Thaps3a_36332_36380,Thaps3a_268807,Thaps3a_36381,Thaps3a_19991,Thaps3a_8522,Thaps3a_16342_16355,Thaps3a_258931	Nucleotide metabolism: Pyrimidine metabolism	0	0	10000	0		CDPREDUCT-RXN	1.17.4.1	R02024	MNXR84122
MDUMT_c	5,10-Methylenetetrahydrofolate:dUMP C-methyltransferase	dump_c + mlthf_c <=> dhf_c + dtmp_c	Thaps3a_582	Thaps3a_582	Nucleotide metabolism: Pyrimidine metabolism	1	-10000	10000	0			2.1.1.45	R02101	MNXR5095
ATDTM_c	ATP:dTMP phosphotransferase	atp_c + dtmp_c --> adp_c + dtdp_c	Thaps3a_2441	Thaps3a_2441	Nucleotide metabolism: Pyrimidine metabolism	0	0	10000	0		DTMPKI-RXN	2.7.4.9	R02094	MNXR68764
DTMPK_c	dTMP kinase	atp_c + dump_c --> adp_c + dudp_c	Thaps3a_2441	Thaps3a_2441	Nucleotide metabolism: Pyrimidine metabolism	0	0	10000	0		RXN-14122	2.7.4.9	R02098	MNXR70065
CYSS_h	Cysteine synthase	acser_h + h2s_h --> ac_h + cys__L_h	Thaps3a_31829	Thaps3a_31829	Amino acid metabolism: Cysteine and Methionine metabolism	0	0	10000	0		ACSERLY-RXN	2.5.1.47	R00897	MNXR30965	10.1007/s00726-013-1462-8
CYSS_c	Cysteine synthase	acser_c + h2s_c --> ac_c + cys__L_c	Thaps3a_11134	Thaps3a_11134	Amino acid metabolism: Cysteine and Methionine metabolism	0	0	10000	0		ACSERLY-RXN	2.5.1.47	R00897	MNXR30965
SAHH_c	adenosylhomocysteinase	ahcys_c + h2o_c --> adn_c + hcys__L_c	Thaps3a_28496_5954	Thaps3a_28496_5954	Amino acid metabolism: Cysteine and Methionine metabolism	0	0	10000	0		ADENOSYLHOMOCYSTEINASE-RXN	3.3.1.1	R00192	MNXR68320
GAPDH_m	glyceraldehyde 3-phosphate dehydrogenase (NAD)	13dpg_m + h_m + nadh_m <=> g3p_m + nad_m + pi_m	Thaps3a_257162 or Thaps3a_28239 or Thaps3a_28241 or Thaps3a_28334 or Thaps3a_35816	Thaps3a_257162,Thaps3a_28239,Thaps3a_28241,Thaps3a_28334,Thaps3a_35816	Glycolysis/Gluconeogenesis/Entner-Doudoroff pathway	1	-10000	10000	0		GAPOXNPHOSPHN-RXN	1.2.1.12	R01061	MNXR50924	10.1093/pcp/pcz097	Schober, et al. (2019) verified Thaps3a_28239 and Thaps3a_28241 localization to mitochondria.
PGK_h	Phosphoglycerate kinase	3pg_h + atp_h <=> 13dpg_h + adp_h	Thaps3a_270304	Thaps3a_270304	Calvin-Benson cycle	1	-10000	10000	0		PHOSGLYPHOS-RXN	2.7.2.3	R01512	MNXR4189
PGK_c	Phosphoglycerate kinase	3pg_c + atp_c <=> 13dpg_c + adp_c	Thaps3a_42577 or Thaps3a_266437 or Thaps3a_25116	Thaps3a_266437,Thaps3a_25116,Thaps3a_42577	Glycolysis/Gluconeogenesis/Entner-Doudoroff pathway	1	-10000	10000	0		PHOSGLYPHOS-RXN	2.7.2.3	R01512	MNXR4189	10.1093/pcp/pcz097
ENO_m	enolase	h2o_m + pep_m <=> 2pg_m	Thaps3a_40391	Thaps3a_40391	Glycolysis/Gluconeogenesis/Entner-Doudoroff pathway	1	-10000	10000	0		2PGADEHYDRAT-RXN	4.2.1.11	R00658	MNXR1898	10.1093/pcp/pcz097	Schober, et al. (2019) verified Thaps3a_40391 localization to mitochondria.
ENO_c	enolase	h2o_c + pep_c <=> 2pg_c	Thaps3a_40771	Thaps3a_40771	Glycolysis/Gluconeogenesis/Entner-Doudoroff pathway	1	-10000	10000	0		2PGADEHYDRAT-RXN	4.2.1.11	R00658	MNXR1898
DMOR_4_h	2,3-Dihydroxy-3-methylbutanoate:NADP+ oxidoreductase (isomerizing)	alac__S_h + h_h + nadph_h --> 23dhmb_h + nadp_h	Thaps3a_23228	Thaps3a_23228	Amino acid metabolism: Valine, Leucine and Isoleucine biosynthesis	0	0	10000	0			1.1.1.86	R03051	MNXR3145
MG3_c	Glucan 1,3-alpha-glucosidase (g1m8masn)	g1m8masn_c + h2o_c --> glc__D_c + m8masn_c	Thaps3a_23406 or Thaps3a_258081_266647 or Thaps3a_263114	Thaps3a_258081_266647,Thaps3a_263114,Thaps3a_23406	N-Glycan biosynthesis	0	0	10000	0			3.2.1.84	R05981	MNXR16405		N-glycan biosynthesis likely occurs in the ER.
MG2_c	Glucan 1,3-alpha-glucosidase (g2m8masn)	g2m8masn_c + h2o_c --> g1m8masn_c + glc__D_c	Thaps3a_23406 or Thaps3a_258081_266647 or Thaps3a_263114	Thaps3a_258081_266647,Thaps3a_263114,Thaps3a_23406	N-Glycan biosynthesis	0	0	10000	0			3.2.1.84	R05980	MNXR16404		N-glycan biosynthesis likely occurs in the ER.
DHFOR1_c	Dihydrofolate:NAD+ oxidoreductase	fol_c + h_c + nadh_c <=> dhf_c + nad_c	Thaps3a_582	Thaps3a_582	Cofactor biosynthesis: Folate biosynthesis	1	-10000	10000	0			1.5.1.3	R02235	MNXR14999
THFOR1_c	5,6,7,8-Tetrahydrofolate:NAD+ oxidoreductase	fol_c + 2.0 h_c + 2.0 nadh_c --> 2.0 nad_c + thf_c	Thaps3a_582	Thaps3a_582	Cofactor biosynthesis: Folate biosynthesis	0	0	10000	0			1.5.1.3	R00937	MNXR14706
THFOR2_c	5,6,7,8-Tetrahydrofolate:NADP+ oxidoreductase	fol_c + 2.0 h_c + 2.0 nadph_c --> 2.0 nadp_c + thf_c	Thaps3a_582	Thaps3a_582	Cofactor biosynthesis: Folate biosynthesis	0	0	10000	0			1.5.1.3	R00940	MNXR14707
DHFOR2_c	Folate reductase	fol_c + h_c + nadph_c <=> dhf_c + nadp_c	Thaps3a_582	Thaps3a_582	Cofactor biosynthesis: Folate biosynthesis	1	-10000	10000	0			1.5.1.3	R02236	MNXR2269
GGPS_h	geranylgeranyl diphosphate synthase	frdp_h + ipdp_h --> ggdp_h + ppi_h	Thaps3a_268480	Thaps3a_268480	Biosynthesis of steroids: Terpenoid backbone synthesis	0	0	10000	0		FARNESYLTRANSTRANSFERASE-RXN	2.5.1.29	R02061	MNXR55435
GGPS_c	geranylgeranyl diphosphate synthase	frdp_c + ipdp_c --> ggdp_c + ppi_c	Thaps3a_264430	Thaps3a_264430	Biosynthesis of steroids: Terpenoid backbone synthesis	0	0	10000	0		FARNESYLTRANSTRANSFERASE-RXN	2.5.1.29	R02061	MNXR55435
LDH_m	lactate dehydrogenase	lac__D_m + nad_m <=> h_m + nadh_m + pyr_m	Thaps3a_268453	Thaps3a_268453	Pyruvate metabolism	1	-10000	10000	0		DLACTDEHYDROGNAD-RXN	1.1.1.28	R00704	MNXR3212
MI3PS_c	Myo-inositol-3-phosphate synthase	g6p_c --> mi3p__D_c	Thaps3a_36788	Thaps3a_36788	Inositol phosphate metabolism	0	0	10000	0		MYO-INOSITOL-1-PHOSPHATE-SYNTHASE-RXN	5.5.1.4	R07324	MNXR75043
DVPCHLDR_h	Divinylprotochlorophyllide vinyl-reductase	dvpchlda_h + h_h + nadph_h <=> nadp_h + pchlda_h	Thaps3a_21759	Thaps3a_21759	Porphyrin and chlorophyll metabolism	1	-10000	10000	0			1.3.1.75	R06896	MNXR82404
PYDXNK_h	ATP:pyridoxine 5'-phosphotransferase	atp_h + pydxn_h --> adp_h + h_h + pdx5p_h	Thaps3a_20775	Thaps3a_20775	Cofactor biosynthesis: Vitamin B6	0	0	10000	0		PNKIN-RXN	2.7.1.35	R01909	MNXR4539
SDH_m	Succinate-Q oxidoreductase Complex II	fum_m + q9h2_m <=> q9_m + succ_m	Thaps3a_42475 and THAPSDRAFT_32945 and Thaps3a_23002 and Thaps3a_9849	THAPSDRAFT_32945,Thaps3a_42475,Thaps3a_9849,Thaps3a_23002	Oxidative phosphorylation	1	-10000	10000	0			1.3.5.1	R02164	MNXR84917	10.1093/pcp/pcz097	Schober, et al. (2019) verified Thaps3a_42475 localization to mitochondria.
PYDXS_c	Pyridoxal 5-phosphate synthase	g3p_c + gln__L_c + ru5p__D_c --> glu__L_c + 3.0 h2o_c + h_c + pi_c + pydx5p_c	Thaps3a_42612 and Thaps3a_32033	Thaps3a_32033,Thaps3a_42612	Cofactor biosynthesis: Vitamin B6	0	0	10000	0			4.3.3.6	R07456	MNXR79873
UGDH_c	UDP-glucose 6-dehydrogenase	h2o_c + 2.0 nad_c + udpg_c --> 3.0 h_c + 2.0 nadh_c + udpglcur_c	Thaps3a_42368 or Thaps3a_31317	Thaps3a_42368,Thaps3a_31317	Sucrose metabolism	0	0	10000	0		UGD-RXN	1.1.1.22	R00286	MNXR70030
MTMOHT_m	5,10-Methylenetetrahydrofolate:3-methyl-2-oxobutanoate hydroxymethyltransferase	3mob_m + h2o_m + mlthf_m --> 2dhp_m + thf_m	Thaps3a_3959	Thaps3a_3959	Cofactor biosynthesis: Pantothenate and CoA biosynthesis	0	0	10000	0			2.1.2.11	R01226	MNXR3626
PGLYCP_h	Phosphoglycolate phosphatase	2pglyc_h + h2o_h --> glyclt_h + pi_h	Thaps3a_30489 or Thaps3a_5623	Thaps3a_30489,Thaps3a_5623	Glyoxylate cycle; TCA cycle; Dicarboxylate metabolism	0	0	10000	0		GPH-RXN	3.1.3.18	R01334	MNXR4193		Thaps3a_5623 predicted to be cytoplasmic but moved to chloroplast because of signal peptide
IPPS_h	2-isopropylmalate synthase	3mob_h + accoa_h + h2o_h --> 3c3hmp_h + coa_h + h_h	Thaps3a_20928	Thaps3a_20928	Amino acid metabolism: Valine, Leucine and Isoleucine biosynthesis	0	0	10000	0		2-ISOPROPYLMALATESYN-RXN	2.3.3.13	R01213	MNXR3135
MTHFO1_c	5-methyltetrahydrofolate:NAD+ oxidoreductase	h_c + mlthf_c + nadh_c --> 5mthf_c + nad_c	Thaps3a_255313 or Thaps3a_13444 or Thaps3a_2939_21529 or Thaps3a_27273	Thaps3a_27273,Thaps3a_255313,Thaps3a_2939_21529,Thaps3a_13444	Cofactor biosynthesis: Folate biosynthesis	0	0	10000	0			1.5.1.20	R07168	MNXR3644
MTHFO2_c	5-methyltetrahydrofolate:NADP+ oxidoreductase	h_c + mlthf_c + nadph_c --> 5mthf_c + nadp_c	Thaps3a_255313 or Thaps3a_13444 or Thaps3a_2939_21529 or Thaps3a_27273	Thaps3a_27273,Thaps3a_255313,Thaps3a_2939_21529,Thaps3a_13444	Cofactor biosynthesis: Folate biosynthesis	0	0	10000	0			1.5.1.20	R01224	MNXR3645
PGDH_c	phosphogluconate dehydrogenase	6pgc_c + nadp_c --> co2_c + nadph_c + ru5p__D_c	Thaps3a_33343 or Thaps3a_28388 or Thaps3a_16114	Thaps3a_33343,Thaps3a_16114,Thaps3a_28388	Pentose phosphate pathway	0	0	10000	0		6PGLUCONDEHYDROG-RXN	1.1.1.44	R01528	MNXR2793
OCT_m	ornithine carbamoyltransferase	cbp_m + orn_m <=> citr__L_m + h_m + pi_m	Thaps3a_997	Thaps3a_997	Urea cycle	1	-10000	10000	0		ORNCARBAMTRANSFER-RXN	2.1.3.3	R01398	MNXR51003	10.1093/pcp/pcz097	Schober, et al. (2019) verified Thaps3a_997 localization to mitochondria.
UPP3DC_h	uroporphyrinogen decarboxylase (uroporphyrinogen III)	4.0 h_h + uppg3_h --> 4.0 co2_h + cpppg3_h	Thaps3a_255514 or Thaps3a_3974	Thaps3a_255514,Thaps3a_3974	Porphyrin and chlorophyll metabolism	0	0	10000	0		UROGENDECARBOX-RXN	4.1.1.37	R03197	MNXR5288
UPP3DC_c	uroporphyrinogen decarboxylase (uroporphyrinogen III)	4.0 h_c + uppg3_c --> 4.0 co2_c + cpppg3_c	Thaps3a_256531 or Thaps3a_719	Thaps3a_719,Thaps3a_256531	Porphyrin and chlorophyll metabolism	0	0	10000	0		UROGENDECARBOX-RXN	4.1.1.37	R03197	MNXR5288
DVCHLDR_h	divinyl chlorophyllide vinyl-reductase	chlda_h + nadp_h <=> dvchlda_h + h_h + nadph_h	Thaps3a_21759	Thaps3a_21759	Porphyrin and chlorophyll metabolism	1	-10000	10000	0		RXN-5286	1.3.1.75	R06272	MNXR79242
FBP_h	beta-D-Fructose 1,6-bisphosphate 1-phosphohydrolase	fdp_h + h2o_h --> f6p_h + pi_h	Thaps3a_25437 or Thaps3a_5601	Thaps3a_25437,Thaps3a_5601	Calvin-Benson cycle	0	0	10000	0		F16BDEPHOS-RXN	3.1.3.11	R04780	MNXR81809
FBP_c	beta-D-Fructose 1,6-bisphosphate 1-phosphohydrolase	fdp_c + h2o_c --> f6p_c + pi_c	Thaps3a_33021	Thaps3a_33021	Glycolysis/Gluconeogenesis/Entner-Doudoroff pathway	0	0	10000	0		F16BDEPHOS-RXN	3.1.3.11	R04780	MNXR81809
FBA_h	Fructose-bisphosphate aldolase	fdp_h <=> dhap_h + g3p_h	Thaps3a_21748 or Thaps3a_270396	Thaps3a_21748,Thaps3a_270396	Calvin-Benson cycle	1	-10000	10000	0			4.1.2.13	R01068	MNXR13125	10.1007/s00294-005-0033-2	Thaps3a_21748 and Thaps3a_270396 are FBA class II
FBA_c	Fructose-bisphosphate aldolase	fdp_c <=> dhap_c + g3p_c	Thaps3a_257011 or Thaps3a_11761 or Thaps3a_6278 or Thaps3a_266506 or Thaps3a_257790	Thaps3a_6278,Thaps3a_257011,Thaps3a_11761,Thaps3a_257790,Thaps3a_266506	Glycolysis/Gluconeogenesis/Entner-Doudoroff pathway	1	-10000	10000	0			4.1.2.13	R01068	MNXR13125	10.1007/s00294-005-0033-2	Thaps3a_11761 is FBA class I. Thaps3a_257011, Thaps3a_6278, Thaps3a_266506, and Thaps3a_257790 are FBA class II
OAT_m	ornithine aminotransferase	akg_m + orn_m <=> glu5sa_m + glu__L_m	Thaps3a_6818 or Thaps3a_27892	Thaps3a_6818,Thaps3a_27892	Amino acid metabolism: Proline and Arginine metabolism	1	-10000	10000	0		ORNITHINE-GLU-AMINOTRANSFORASE-RXN	2.6.1.13	R00667	MNXR32050	10.1093/pcp/pcz097	Schober, et al. (2019) verified Thaps3a_27892 localization to mitochondria.
FPPS_h	Farnesyl pyrophosphate synthase	grdp_h + ipdp_h --> frdp_h + ppi_h	Thaps3a_268480	Thaps3a_268480	Biosynthesis of steroids: Terpenoid backbone synthesis	0	0	10000	0		FPPSYN-RXN	2.5.1.10	R02003	MNXR69185
FPPS_c	Farnesyl pyrophosphate synthase	grdp_c + ipdp_c --> frdp_c + ppi_c	Thaps3a_264430 or Thaps3a_30105	Thaps3a_30105,Thaps3a_264430	Biosynthesis of steroids: Terpenoid backbone synthesis	0	0	10000	0		FPPSYN-RXN	2.5.1.10	R02003	MNXR69185
GPPS_h	Geranyl pyrophosphate synthase	dmpp_h + ipdp_h --> grdp_h + ppi_h	Thaps3a_268480	Thaps3a_268480	Biosynthesis of steroids: Terpenoid backbone synthesis	0	0	10000	0		GPPSYN-RXN	2.5.1.1	R01658	MNXR55238
GPPS_c	Geranyl pyrophosphate synthase	dmpp_c + ipdp_c --> grdp_c + ppi_c	Thaps3a_264430	Thaps3a_264430	Biosynthesis of steroids: Terpenoid backbone synthesis	0	0	10000	0		GPPSYN-RXN	2.5.1.1	R01658	MNXR55238
IDS1_h	isopentenyl-diphosphate synthase	h2mb4p_h + h_h + nadph_h --> h2o_h + ipdp_h + nadp_h	Thaps3a_270376	Thaps3a_270376	Biosynthesis of steroids: Terpenoid backbone synthesis	0	0	10000	0		ISPH2-RXN	1.17.1.2	R05884	MNXR57060
IDS2_h	dimethylallyl-diphosphate synthase	h2mb4p_h + h_h + nadph_h --> dmpp_h + h2o_h + nadp_h	Thaps3a_270376	Thaps3a_270376	Biosynthesis of steroids: Terpenoid backbone synthesis	0	0	10000	0		RXN0-884	1.17.1.2	R07219	MNXR71767
FACOAL_183_6Z9Z12Z_c	long-chain acyl-CoA synthetase (18:3(6Z)(9Z)(12Z))	atp_c + coa_c + lnlncg_c --> amp_c + lnlncgcoa_c + ppi_c	Thaps3a_263105	Thaps3a_263105	Fatty acid biosynthesis	0	0	10000	0			6.2.1.3	R00390	MNXR73493
MCOATA_m	malonyl coenzyme A-acyl carrier protein transacylase	ACP_m + malcoa_m <=> coa_m + malACP_m	Thaps3a_5219	Thaps3a_5219	Fatty acid biosynthesis, mitochondria	1	-10000	10000	0		MALONYL-COA-ACP-TRANSACYL-RXN	2.3.1.39	R01626	MNXR35619
MMSAD_m	methylmalonate-semialdehyde dehydrogenase (acylating)	2mop_m + coa_m + nad_m --> co2_m + nadh_m + ppcoa_m	Thaps3a_25495 or Thaps3a_264406	Thaps3a_25495,Thaps3a_264406	Amino acid metabolism: Valine, Leucine and Isoleucine degradation	0	0	10000	0			1.2.1.27	R00935	MNXR3609
NITR_c	Nitrate reductase (NADH)	h_c + nadh_c + no3_c --> h2o_c + nad_c + no2_c	Thaps3a_25299	Thaps3a_25299	Nitrogen metabolism	0	0	10000	0		NITRATE-REDUCTASE-NADH-RXN	1.7.1.1	R00794	MNXR10236
GGDR_h	geranylgeranyl diphosphate reductase	ggdp_h + 3.0 h_h + 3.0 nadph_h <=> 3.0 nadp_h + phdp_h	Thaps3a_10234	Thaps3a_10234	Biosynthesis of steroids: Terpenoid backbone synthesis	1	-10000	10000	0		RXN-10625	1.3.1.83	R02063	MNXR70387	10.1093/pcp/pcz097	Schober, et al. (2019) verified Thaps3a_10234 localization to plastid.
CHRM_c	chorismate mutase	chor_c --> pphn_c	Thaps3a_3705	Thaps3a_3705	Amino acid metabolism: Phenylalanine, Tyrosine, Tryptophan biosynthesis	0	0	10000	0		CHORISMATEMUT-RXN	5.4.99.5	R01715	MNXR1159
FCLT_h	ferrochelatase	fe2_h + ppp9_h --> 2.0 h_h + pheme_h	Thaps3a_14192	Thaps3a_14192	Porphyrin and chlorophyll metabolism	0	0	10000	0		PROTOHEMEFERROCHELAT-RXN	4.99.1.1	R00310	MNXR70157
PYAMK_h	ATP:pyridoxamine 5-phosphotransferase	atp_h + pydam_h --> adp_h + h_h + pyam5p_h	Thaps3a_20775	Thaps3a_20775	Cofactor biosynthesis: Vitamin B6	0	0	10000	0		PYRAMKIN-RXN	2.7.1.35	R02493	MNXR4534
PRK_h	Phosphoribulokinase	atp_h + ru5p__D_h --> adp_h + h_h + rb15bp_h	Thaps3a_4376	Thaps3a_4376	Calvin-Benson cycle	0	0	10000	0		PHOSPHORIBULOKINASE-RXN	2.7.1.19	R01523	MNXR8268
TALA_h	transaldolase	e4p_h + f6p_h <=> g3p_h + s7p_h	Thaps3a_4331	Thaps3a_4331	Pentose phosphate pathway	1	-10000	10000	0		TRANSALDOL-RXN	2.2.1.2	R01827	MNXR55931
TALA_c	transaldolase	e4p_c + f6p_c <=> g3p_c + s7p_c	Thaps3a_38707 or Thaps3a_31931	Thaps3a_31931,Thaps3a_38707	Pentose phosphate pathway	1	-10000	10000	0		TRANSALDOL-RXN	2.2.1.2	R01827	MNXR55931
SELCYSLY2_c	Selenocysteine reductase	pdx5p_c + selcys_c --> ala__L_c + h_c + pydx5p_c + seln_c	Thaps3a_21685 or Thaps3a_23460	Thaps3a_21685,Thaps3a_23460	Metabolism of other amino acids: Selenoamino acid metabolism	0	0	10000	0		SELENOCYSTEINE-LYASE-RXN	4.4.1.16	R03599	MNXR85102
SELTOR_c	Selenite:ferredoxin oxidoreductase	6.0 fdxrd_c + 7.0 h_c + slnt_c --> 6.0 fdxox_c + 3.0 h2o_c + seln_c	Thaps3a_22293	Thaps3a_22293	Metabolism of other amino acids: Selenoamino acid metabolism	0	0	10000	0			1.8.7.1	R03600	MNXR85103
SPMS_c	S-adenosylmethioninamine:putrescine 3-aminopropyltransferase	ametam_c + ptrc_c --> 5mta_c + h_c + spmd_c	Thaps3a_25747 or Thaps3a_261161 or Thaps3a_11605 or Thaps3a_1980	Thaps3a_261161,Thaps3a_25747,Thaps3a_1980,Thaps3a_11605	Amino acid metabolism: Proline and Arginine metabolism	0	0	10000	0		SPERMIDINESYN-RXN	2.5.1.16	R01920	MNXR4892
SCS_m	Succinyl-CoA ligase (ADP-forming)	atp_m + coa_m + succ_m <=> adp_m + pi_m + succoa_m	Thaps3a_21007 and Thaps3a_22386	Thaps3a_22386,Thaps3a_21007	TCA cycle	1	-10000	10000	0		SUCCCOASYN-RXN	6.2.1.5	R00405	MNXR4958	10.1093/pcp/pcz097	Schober, et al. (2019) verified Thaps3a_21007 and Thaps3a_22386 localization to mitochondria.
RPE_h	D-Ribulose-5-Phosphate 3-Epimerase	ru5p__D_h <=> xu5p__D_h	Thaps3a_270306	Thaps3a_270306	Calvin-Benson cycle	1	-10000	10000	0		RIBULP3EPIM-RXN	5.1.3.1	R01529	MNXR4653
TKL1_c	Transketolase	r5p_c + xu5p__D_c <=> g3p_c + s7p_c	Thaps3a_20815	Thaps3a_20815	Pentose phosphate pathway	1	-10000	10000	0		1TRANSKETO-RXN	2.2.1.1	R01641	MNXR79510
TKL2_c	Transketolase 2	f6p_c + g3p_c <=> e4p_c + xu5p__D_c	Thaps3a_21175	Thaps3a_21175	Pentose phosphate pathway	1	-10000	10000	0		2TRANSKETO-RXN	2.2.1.1	R01830	MNXR55953
P5CR_m	pyrroline-5-carboxylate reductase	1pyr5c_m + 2.0 h_m + nadph_m --> nadp_m + pro__L_m	Thaps3u_1487	Thaps3u_1487	Amino acid metabolism: Proline and Arginine metabolism	0	0	10000	0		PYRROLINECARBREDUCT-RXN	1.5.1.2	R01251	MNXR7299	10.1093/pcp/pcz097	Schober, et al. (2019) verified Thaps3u_1487 localization to mitochondria.
P5CR_c	pyrroline-5-carboxylate reductase	1pyr5c_c + 2.0 h_c + nadph_c --> nadp_c + pro__L_c	Thaps3a_23275	Thaps3a_23275	Amino acid metabolism: Proline and Arginine metabolism	0	0	10000	0		PYRROLINECARBREDUCT-RXN	1.5.1.2	R01251	MNXR7299
DAPEP_h	diaminopimelate epimerase	26dap_LL_h <=> 26dap__M_h	Thaps3a_24291	Thaps3a_24291	Amino acid metabolism: Lysine biosynthesis	1	-10000	10000	0		DIAMINOPIMEPIM-RXN	5.1.1.7	R02735	MNXR1432
DAHPS_h	3-deoxy-7-phosphoheptulonate synthase	e4p_h + h2o_h + pep_h --> 2dda7p_h + pi_h	Thaps3a_2790	Thaps3a_2790	Amino acid metabolism: Phenylalanine, Tyrosine, Tryptophan biosynthesis	0	0	10000	0		DAHPSYN-RXN	2.5.1.54	R01826	MNXR1486
DAHPS_c	3-deoxy-7-phosphoheptulonate synthase	e4p_c + h2o_c + pep_c --> 2dda7p_c + pi_c	Thaps3a_11320	Thaps3a_11320	Amino acid metabolism: Phenylalanine, Tyrosine, Tryptophan biosynthesis	0	0	10000	0		DAHPSYN-RXN	2.5.1.54	R01826	MNXR1486
BCKDHI_m	Branched chain keto acid dehydrogenase; 2-methyl butanoyl-CoA forming	3mop_m + coa_m + nad_m --> 2mbcoa_m + co2_m + nadh_m	(Thaps3a_32067 and Thaps3a_25293 and Thaps3a_36291 and Thaps3a_36716) or (Thaps3a_32067 and Thaps3a_25293 and Thaps3a_24009 and Thaps3a_36716)	Thaps3a_36716,Thaps3a_24009,Thaps3a_25293,Thaps3a_32067,Thaps3a_36291	Amino acid metabolism: Valine, Leucine and Isoleucine degradation	0	0	10000	0			1.2.4.4;2.3.1.168;1.8.1.4	R07603;R07604;R03174;R07618		10.1093/pcp/pcz097	Schober, et al. (2019) verified Thaps3a_36716 localization to mitochondria.
BCKDHV_m	Branched chain keto acid dehydrogenase; 2-methyl propanoyl-CoA forming	3mob_m + coa_m + nad_m --> co2_m + ibcoa_m + nadh_m	(Thaps3a_32067 and Thaps3a_25293 and Thaps3a_36291 and Thaps3a_36716) or (Thaps3a_32067 and Thaps3a_25293 and Thaps3a_24009 and Thaps3a_36716)	Thaps3a_36716,Thaps3a_24009,Thaps3a_25293,Thaps3a_32067,Thaps3a_36291	Amino acid metabolism: Valine, Leucine and Isoleucine degradation	0	0	10000	0			1.2.4.4;2.3.1.168;1.8.1.4	R07599;R07600;R02662;R07618		10.1093/pcp/pcz097	Schober, et al. (2019) verified Thaps3a_36716 localization to mitochondria.
DHQS_h	3-dehydroquinate synthase	2dda7p_h --> 3dhq_h + pi_h	Thaps3a_4524	Thaps3a_4524	Amino acid metabolism: Phenylalanine, Tyrosine, Tryptophan biosynthesis	0	0	10000	0		3-DEHYDROQUINATE-SYNTHASE-RXN	4.2.3.4	R03083	MNXR1594
DHQS_c	3-dehydroquinate synthase	2dda7p_c --> 3dhq_c + pi_c	Thaps3a_21539	Thaps3a_21539	Amino acid metabolism: Phenylalanine, Tyrosine, Tryptophan biosynthesis	0	0	10000	0		3-DEHYDROQUINATE-SYNTHASE-RXN	4.2.3.4	R03083	MNXR1594
SERPT_c	Serine C-palmoyltransferase	h_c + pmtcoa_c + ser__L_c --> 3dsphgn_c + co2_c + coa_c	Thaps3a_24397_11668 and Thaps3a_21289	Thaps3a_21289,Thaps3a_24397_11668	Sphingolipid metabolism	0	0	10000	0		SERINE-C-PALMITOYLTRANSFERASE-RXN	2.3.1.50	R01281	MNXR4817
KARI_1_h	(S)-2-Aceto-2-hydroxybutanoate:NADP+ oxidoreductase (isomerizing)	3hmop_h <=> 2ahbut_h	Thaps3a_23228	Thaps3a_23228	Amino acid metabolism: Valine, Leucine and Isoleucine biosynthesis	1	-10000	10000	0		RXN-14106	1.1.1.86	R05069	MNXR76597
KARI_2_h	(R)-2,3-Dihydroxy-3-methylpentanoate:NADP+ oxidoreductase (isomerizing)	3hmop_h + h_h + nadph_h --> 23dhmp_h + nadp_h	Thaps3a_23228	Thaps3a_23228	Amino acid metabolism: Valine, Leucine and Isoleucine biosynthesis	0	0	10000	0			1.1.1.86	R05068	MNXR83171
BCKDHL_m	Branched chain keto acid dehydrogenase; 3-methyl butanoyl-CoA forming	4mop_m + coa_m + nad_m --> co2_m + ivcoa_m + nadh_m	(Thaps3a_32067 and Thaps3a_25293 and Thaps3a_36291 and Thaps3a_36716) or (Thaps3a_32067 and Thaps3a_25293 and Thaps3a_24009 and Thaps3a_36716)	Thaps3a_36716,Thaps3a_24009,Thaps3a_25293,Thaps3a_32067,Thaps3a_36291	Amino acid metabolism: Valine, Leucine and Isoleucine degradation	0	0	10000	0			1.2.4.4;2.3.1.168;1.8.1.4	R07601;R07602;R04097;R07618		10.1093/pcp/pcz097	Schober, et al. (2019) verified Thaps3a_36716 localization to mitochondria.
3OAS181_h	3-oxoacyl-[acyl-carrier-protein] synthase ((11Z)-n-C18:1)	h_h + hdeACP_h + malACP_h --> 3ocvac11eACP_h + ACP_h + co2_h	Thaps3a_5021 or Thaps3a_260710	Thaps3a_5021,Thaps3a_260710	Fatty acid biosynthesis	0	0	10000	0		RXN3O-1803	2.3.1.179	R07762	MNXR85652
3OAS120_h	3-oxoacyl-[acyl-carrier-protein] synthase (n-C12:0)	dcaACP_h + h_h + malACP_h --> 3oddecACP_h + ACP_h + co2_h	Thaps3a_5021 or Thaps3a_260710	Thaps3a_5021,Thaps3a_260710	Fatty acid biosynthesis	0	0	10000	0		RXN-9531	2.3.1.179	R04963	MNXR81381
3OAS120_m	3-oxoacyl-[acyl-carrier-protein] synthase (n-C12:0)	dcaACP_m + h_m + malACP_m --> 3oddecACP_m + ACP_m + co2_m	Thaps3a_262879	Thaps3a_262879	Fatty acid biosynthesis, mitochondria	0	0	10000	0		RXN-9531	2.3.1.179	R04963	MNXR81381
3OAS100_h	3-oxoacyl-[acyl-carrier-protein] synthase (n-C10:0)	h_h + malACP_h + ocACP_h --> 3odecACP_h + ACP_h + co2_h	Thaps3a_5021 or Thaps3a_260710	Thaps3a_5021,Thaps3a_260710	Fatty acid biosynthesis	0	0	10000	0		RXN-9527	2.3.1.179	R04960	MNXR81380
3OAS100_m	3-oxoacyl-[acyl-carrier-protein] synthase (n-C10:0)	h_m + malACP_m + ocACP_m --> 3odecACP_m + ACP_m + co2_m	Thaps3a_262879	Thaps3a_262879	Fatty acid biosynthesis, mitochondria	0	0	10000	0		RXN-9527	2.3.1.179	R04960	MNXR81380
3OAS60_h	3-oxoacyl-[acyl-carrier-protein] synthase (n-C6:0)	butACP_h + h_h + malACP_h --> 3ohexACP_h + ACP_h + co2_h	Thaps3a_5021 or Thaps3a_260710	Thaps3a_5021,Thaps3a_260710	Fatty acid biosynthesis	0	0	10000	0		RXN-9516	2.3.1.179	R04952	MNXR81385
3OAS60_m	3-oxoacyl-[acyl-carrier-protein] synthase (n-C6:0)	butACP_m + h_m + malACP_m --> 3ohexACP_m + ACP_m + co2_m	Thaps3a_262879	Thaps3a_262879	Fatty acid biosynthesis, mitochondria	0	0	10000	0		RXN-9516	2.3.1.179	R04952	MNXR81385
3OAS140_h	3-oxoacyl-[acyl-carrier-protein] synthase (n-C14:0)	ddcaACP_h + h_h + malACP_h --> 3omrsACP_h + ACP_h + co2_h	Thaps3a_5021 or Thaps3a_260710	Thaps3a_5021,Thaps3a_260710	Fatty acid biosynthesis	0	0	10000	0		RXN-9535	2.3.1.179	R04726	MNXR81382
3OAS140_m	3-oxoacyl-[acyl-carrier-protein] synthase (n-C14:0)	ddcaACP_m + h_m + malACP_m --> 3omrsACP_m + ACP_m + co2_m	Thaps3a_262879	Thaps3a_262879	Fatty acid biosynthesis, mitochondria	0	0	10000	0		RXN-9535	2.3.1.179	R04726	MNXR81382
3OAS80_h	3-oxoacyl-[acyl-carrier-protein] synthase (n-C8:0)	h_h + hexACP_h + malACP_h --> 3ooctACP_h + ACP_h + co2_h	Thaps3a_5021 or Thaps3a_260710	Thaps3a_5021,Thaps3a_260710	Fatty acid biosynthesis	0	0	10000	0		RXN-9523	2.3.1.179	R04957	MNXR81386
3OAS80_m	3-oxoacyl-[acyl-carrier-protein] synthase (n-C8:0)	h_m + hexACP_m + malACP_m --> 3ooctACP_m + ACP_m + co2_m	Thaps3a_262879	Thaps3a_262879	Fatty acid biosynthesis, mitochondria	0	0	10000	0		RXN-9523	2.3.1.179	R04957	MNXR81386
3OAS180_h	3-oxoacyl-[acyl-carrier-protein] synthase (n-C18:0)	h_h + malACP_h + palmACP_h --> 3ooctdACP_h + ACP_h + co2_h	Thaps3a_5021 or Thaps3a_260710	Thaps3a_5021,Thaps3a_260710	Fatty acid biosynthesis	0	0	10000	0		RXN3O-1803	2.3.1.179	R07762	MNXR85652
3OAS160_h	3-oxoacyl-[acyl-carrier-protein] synthase (n-C16:0)	h_h + malACP_h + myrsACP_h --> 3opalmACP_h + ACP_h + co2_h	Thaps3a_5021 or Thaps3a_260710	Thaps3a_5021,Thaps3a_260710	Fatty acid biosynthesis	0	0	10000	0		RXN-9539	2.3.1.179	R04968	MNXR81383
3OAS160_m	3-oxoacyl-[acyl-carrier-protein] synthase (n-C16:0)	h_m + malACP_m + myrsACP_m --> 3opalmACP_m + ACP_m + co2_m	Thaps3a_262879	Thaps3a_262879	Fatty acid biosynthesis, mitochondria	0	0	10000	0		RXN-9539	2.3.1.179	R04968	MNXR81383
CHRS_h	Chorismate synthase	3psme_h --> chor_h + pi_h	Thaps3a_38964	Thaps3a_38964	Amino acid metabolism: Phenylalanine, Tyrosine, Tryptophan biosynthesis	0	0	10000	0		CHORISMATE-SYNTHASE-RXN	4.2.3.5	R01714	MNXR1160
ADCS_m	chorismate:L-glutamine aminotransferase	chor_m + gln__L_m --> 4adcho_m + glu__L_m	Thaps3a_3808	Thaps3a_3808	Cofactor biosynthesis: Folate biosynthesis	0	0	10000	0		PABASYN-RXN	2.6.1.85	R01716	MNXR30623
CMS_h	2-C-methyl-D-erythritol 4-phosphate cytidylyltransferase	2me4p_h + ctp_h + h_h <=> 4c2me_h + ppi_h	Thaps3a_3622	Thaps3a_3622	Biosynthesis of steroids: Terpenoid backbone synthesis	1	-10000	10000	0		2.7.7.60-RXN	2.7.7.60	R05633	MNXR69431
HGNTOR_c	homogentisate 1,2-dioxygenase	hgentis_c + o2_c --> 4mlacac_c + h_c	Thaps3a_561	Thaps3a_561	Amino acid metabolism: Tyrosine metabolism	0	0	10000	0		HOMOGENTISATE-12-DIOXYGENASE-RXN	1.13.11.5	R02519	MNXR2959
ASPK_h	Aspartate kinase	asp__L_h + atp_h --> 4pasp_h + adp_h	Thaps3a_23581 or Thaps3a_263424	Thaps3a_23581,Thaps3a_263424	Amino acid metabolism: Homoserine biosynthesis	0	0	10000	0		ASPARTATEKIN-RXN	2.7.2.4	R00480	MNXR861	10.1186/s40064-015-1163-8
PRAIC_c	Phosphoribosylaminoimidazole carboxylase	5aizc_c + h_c <=> air_c + co2_c	Thaps3a_39815	Thaps3a_39815	Nucleotide metabolism: Purine metabolism	1	-10000	10000	0		AIRCARBOXY-RXN	4.1.1.21	R04209	MNXR81638
PRAIS_c	Phosphoribosylaminoimidazolesuccinocarboxamide synthase	5aizc_c + asp__L_c + atp_c --> 25aics_c + adp_c + h_c + pi_c	Thaps3a_268443	Thaps3a_268443	Nucleotide metabolism: Purine metabolism	0	0	10000	0		SAICARSYN-RXN	6.3.2.6	R04591	MNXR84003
MTRI_c	S-methyl-5-thioribose-1-phosphate isomerase	5mdr1p_c --> 5mdru1p_c	Thaps3a_12104 or Thaps3a_35896	Thaps3a_12104,Thaps3a_35896	Amino acid metabolism: Cysteine and Methionine metabolism	0	0	10000	0		5.3.1.23-RXN	5.3.1.23	R04420	MNXR3650
MTRK_c	S-methyl-5-thioribose kinase	5mtr_c + atp_c --> 5mdr1p_c + adp_c + h_c	Thaps3a_35896	Thaps3a_35896	Amino acid metabolism: Cysteine and Methionine metabolism	0	0	10000	0		5-METHYLTHIORIBOSE-KINASE-RXN	2.7.1.100	R04143	MNXR3651
MTAN_c	methylthioadenosine nucleosidase - adenosylhomocysteine nucleosidase	5mta_c + h2o_c --> 5mtr_c + ade_c	Thaps3a_36459	Thaps3a_36459	Amino acid metabolism: Cysteine and Methionine metabolism	0	0	10000	0		METHYLTHIOADENOSINE-NUCLEOSIDASE-RXN	3.2.2.9;3.2.2.16	R01401	MNXR3638
AGK_h	acetylglutamate kinase	acglu_h + atp_h --> acg5p_h + adp_h	Thaps3a_21978	Thaps3a_21978	Amino acid metabolism: Proline and Arginine metabolism	0	0	10000	0		ACETYLGLUTKIN-RXN	2.7.2.8	R02649	MNXR382
3OAS40_h	3-oxoacyl-[acyl-carrier-protein] synthase (n-C4 0)	acACP_h + h_h + malACP_h --> ACP_h + actACP_h + co2_h	Thaps3a_5021 or Thaps3a_260710	Thaps3a_5021,Thaps3a_260710	Fatty acid biosynthesis	0	0	10000	0		3-OXOACYL-ACP-SYNTH-BASE-RXN	2.3.1.179	R04355	MNXR83172
3OAS40_m	3-oxoacyl-[acyl-carrier-protein] synthase (n-C4 0)	acACP_m + h_m + malACP_m --> ACP_m + actACP_m + co2_m	Thaps3a_262879	Thaps3a_262879	Fatty acid biosynthesis, mitochondria	0	0	10000	0		3-OXOACYL-ACP-SYNTH-BASE-RXN	2.3.1.179	R04355	MNXR83172
PDH_E1b_h	Pyruvate dehydrogenase E1 beta	2ahethmpp_h + lpam_h --> adhlam_h + thmpp_h	Thaps3a_23093	Thaps3a_23093	Pyruvate metabolism	0	0	10000	0
PDH_E1b_m	Pyruvate dehydrogenase E1 beta	2ahethmpp_m + lpam_m --> adhlam_m + thmpp_m	Thaps3a_24349	Thaps3a_24349	Pyruvate metabolism	0	0	10000	0						10.1093/pcp/pcz097	Schober, et al. (2019) verified Thaps3a_24349 localization to mitochondria.
PDH_E2_m	Pyruvate dehydrogenase E2 reaction	accoa_m + dhlam_m <=> adhlam_m + coa_m	Thaps3a_36291 or Thaps3a_268280	Thaps3a_268280,Thaps3a_36291	Pyruvate metabolism	1	-10000	10000	0			2.3.1.12	R02569	MNXR73919	10.1093/pcp/pcz097	Schober, et al. (2019) verified Thaps3a_268280 localization to mitochondria.
ARGSS_c	argininosuccinate synthase	asp__L_c + atp_c + citr__L_c --> amp_c + argsuc_c + h_c + ppi_c	Thaps3a_42717	Thaps3a_42717	Urea cycle	0	0	10000	0		ARGSUCCINSYN-RXN	6.3.4.5	R01954	MNXR783
ASPCT_h	Aspartate carbamoyltransferase	asp__L_h + cbp_h --> cbasp_h + h_h + pi_h	Thaps3a_6156	Thaps3a_6156	Nucleotide metabolism: Pyrimidine metabolism	0	0	10000	0		ASPCARBTRANS-RXN	2.1.3.2	R01397	MNXR856
ASPCT_c	Aspartate carbamoyltransferase	asp__L_c + cbp_c --> cbasp_c + h_c + pi_c	Thaps3a_34595	Thaps3a_34595	Nucleotide metabolism: Pyrimidine metabolism	0	0	10000	0		ASPCARBTRANS-RXN	2.1.3.2	R01397	MNXR856
DHR_c	Dihydroorotase	dhor__S_c + h2o_c <=> cbasp_c + h_c	Thaps3a_22144_26189_4226_374 or Thaps3a_27776	Thaps3a_27776,Thaps3a_22144_26189_4226_374	Nucleotide metabolism: Pyrimidine metabolism	1	-10000	10000	0		DIHYDROOROT-RXN	3.5.2.3	R01993	MNXR1576
ATDAM_c	ATP:dAMP phosphotransferase	atp_c + damp_c --> adp_c + dadp_c	Thaps3a_32766 or Thaps3a_24799 or Thaps3a_265658	Thaps3a_24799,Thaps3a_32766,Thaps3a_265658	Nucleotide metabolism: Purine metabolism	0	0	10000	0		DEOXYADENYLATE-KINASE-RXN	2.7.4.3	R01547	MNXR68634
ADSS_m	Adenylosuccinate synthase	asp__L_m + gtp_m + imp_m --> dcamp_m + gdp_m + 2.0 h_m + pi_m	Thaps3a_24086	Thaps3a_24086	Nucleotide metabolism: Purine metabolism	0	0	10000	0		ADENYLOSUCCINATE-SYNTHASE-RXN	6.3.4.4	R01135	MNXR68295	10.1093/pcp/pcz097	Schober, et al. (2019) verified Thaps3a_24086 localization to mitochondria.
TMTD_h	delta-tocopherol methyltransferase	amet_h + dvite_h --> ahcys_h + bvite_h + h_h	Thaps3a_23931	Thaps3a_23931	Biosynthesis of steroids: Ubiquinone/Terpenoid-quinone biosynthesis	0	0	10000	0		RXN-2562	2.1.1.95	R07504	MNXR10355	10.1093/pcp/pcz097	Schober, et al. (2019) verified Thaps3a_23931 localization to plastid.
DXR_h	1-deoxy-D-xylulose-5-phosphate reductoisomerase	dxyl5p_h + h_h + nadph_h <=> 2me4p_h + nadp_h	Thaps3a_10943	Thaps3a_10943	Biosynthesis of steroids: Terpenoid backbone synthesis	1	-10000	10000	0		DXPREDISOM-RXN	1.1.1.267	R05688	MNXR1818
PRFGCL_c	Phosphoribosylformylglycinamidine cyclo-ligase	atp_c + fpram_c --> adp_c + air_c + 2.0 h_c + pi_c	Thaps3a_20580	Thaps3a_20580	Nucleotide metabolism: Purine metabolism	0	0	10000	0		AIRS-RXN	6.3.3.1	R04208	MNXR84002
PRFGS_c	Phosphoribosylformylglycinamidine synthase	atp_c + fgam_c + gln__L_c + h2o_c --> adp_c + fpram_c + glu__L_c + h_c + pi_c	Thaps3a_25275_10678 or Thaps3a_30301	Thaps3a_25275_10678,Thaps3a_30301	Nucleotide metabolism: Purine metabolism	0	0	10000	0		FGAMSYN-RXN	6.3.5.3	R04463	MNXR55855
LYCBC1_h	Lycopene cyclase (gamma-carotene producing)	gcaro_h <=> lyc_h	Thaps3a_270357	Thaps3a_270357	Carotenoid biosynthesis	1	-10000	10000	0		RXN1F-150	5.5.1.19	R05341	MNXR16029
G1SAT_h	glutamate-1-semialdehyde aminotransferase	5aop_h <=> glu1sa_h	THAPS_258111	THAPS_258111	Porphyrin and chlorophyll metabolism	1	-10000	10000	0		GSAAMINOTRANS-RXN	5.4.3.8	R02272	MNXR2422
G5DH_c	glutamate-5-semialdehyde dehydrogenase	glu5p_c + h_c + nadph_c --> glu5sa_c + nadp_c + pi_c	Thaps3a_23119	Thaps3a_23119	Amino acid metabolism: Proline and Arginine metabolism	0	0	10000	0		GLUTSEMIALDEHYDROG-RXN	1.2.1.41	R03313	MNXR2454
GTHS_c	glutathione synthase	atp_c + glucys_c + gly_c --> adp_c + gthrd_c + h_c + pi_c	Thaps3a_266874 or Thaps3a_7710_23822	Thaps3a_266874,Thaps3a_7710_23822	Metabolism of other amino acids: Glutathione metabolism	0	0	10000	0		GLUTATHIONE-SYN-RXN	6.3.2.3	R00497	MNXR2832	10.1007/s00726-013-1462-8
HDH_c	histidinol dehydrogenase	h2o_c + histd_c + 2.0 nad_c --> 3.0 h_c + his__L_c + 2.0 nadh_c	Thaps3a_269935	Thaps3a_269935	Amino acid metabolism: Histidine metabolism	0	0	10000	0		RXN-8001	1.1.1.23	R01158	MNXR2968
FACOAL_183_9Z12Z15Z_c	long-chain acyl-CoA synthetase (18:3(9Z,12Z,15Z))	atp_c + coa_c + lnlnca_c --> amp_c + lnlncacoa_c + ppi_c	Thaps3a_263105	Thaps3a_263105	Fatty acid biosynthesis	0	0	10000	0			6.2.1.3	R00390	MNXR73493
MPMT_h	S-adenosyl-L-methionine:Mg-protoporphyrin IX methyltransferase	ahcys_h + mppp9me_h <=> amet_h + mppp9_h	Thaps3a_3028	Thaps3a_3028	Porphyrin and chlorophyll metabolism	1	-10000	10000	0		RXN-MG-PROTOPORPHYRIN-METHYLESTER-SYN	2.1.1.11	R04237	MNXR83415
NOR_h	Neurosporene oxidoreductase	2.0 h2o_h + lyc_h + pq_h <=> norsp_h + o2_h + pqh2_h	Thaps3a_24832 or Thaps3a_22196	Thaps3a_24832,Thaps3a_22196	Carotenoid biosynthesis	1	-10000	10000	0		FERREDOXIN--NITRITE-REDUCTASE-RXN	1.7.7.1	R00790	MNXR102000
CYEUOLI_c	cycloeucalenol cycloisomerase	cyeuol_c <=> obfool_c	Thaps3a_7708	Thaps3a_7708	Biosynthesis of steroids: Steroid synthesis	1	-10000	10000	0		CYCLOEUCALENOL-CYCLOISOMERASE-RXN	5.5.1.9	R03775	MNXR6763
OBFOLOR_c	obtusifoliol,NADPH:oxygen oxidoreductase (14-methyl cleaving)	2.0 h_c + 3.0 nadph_c + 3.0 o2_c + obfool_c --> for_c + 4.0 h2o_c + mergtrol_c + 3.0 nadp_c	Thaps3a_33926	Thaps3a_33926	Biosynthesis of steroids: Steroid synthesis	0	0	10000	0		1.14.13.70-RXN	1.14.13.70	R05731	MNXR6796
PPDH_c	Prephenate dehydratase	h_c + pphn_c --> co2_c + h2o_c + phpyr_c	Thaps3a_20759	Thaps3a_20759	Amino acid metabolism: Phenylalanine, Tyrosine, Tryptophan biosynthesis	0	0	10000	0		PREPHENATEDEHYDRAT-RXN	4.2.1.51	R01373	MNXR4404
PDS1_h	phytoene desaturase (1)	phyto_h + pq_h <=> phytfl_h + pqh2_h	Thaps3a_1383 or Thaps3a_23291	Thaps3a_23291,Thaps3a_1383	Carotenoid biosynthesis	1	-10000	10000	0			1.3.5.5	R04786	MNXR80713
PSY_h	phytoene synthase	2.0 ggdp_h --> phyto_h + 2.0 ppi_h	Thaps3a_22768	Thaps3a_22768	Carotenoid biosynthesis	0	0	10000	0			2.5.1.32	R02065;R07270
PPBNGD_h	porphobilinogen deaminase	hmbil_h + 4.0 nh4_h <=> h2o_h + 4.0 ppbng_h	Thaps3a_24450	Thaps3a_24450	Porphyrin and chlorophyll metabolism	1	-10000	10000	0		OHMETHYLBILANESYN-RXN	2.5.1.61	R00084	MNXR2980
PPBNGS_h	porphobilinogen synthase	2.0 5aop_h --> 2.0 h2o_h + h_h + ppbng_h	Thaps3a_5240	Thaps3a_5240	Porphyrin and chlorophyll metabolism	0	0	10000	0		PORPHOBILSYNTH-RXN	4.2.1.24	R00036	MNXR4380
CPPPGO_h	coproporphyrinogen III oxidase (O2 required)	cpppg3_h + 2.0 h_h + 2.0 o2_h --> 2.0 co2_h + 2.0 h2o2_h + pppg9_h	Thaps3a_38022 or Thaps3a_14317	Thaps3a_14317,Thaps3a_38022	Porphyrin and chlorophyll metabolism	0	0	10000	0		RXN0-1461	1.3.3.3	R03220	MNXR1272
CPPPGO_c	coproporphyrinogen III oxidase (O2 required)	cpppg3_c + 2.0 h_c + 2.0 o2_c --> 2.0 co2_c + 2.0 h2o2_c + pppg9_c	Thaps3a_11930	Thaps3a_11930	Porphyrin and chlorophyll metabolism	0	0	10000	0		RXN0-1461	1.3.3.3	R03220	MNXR1272
PPPGO_h	protoporphyrinogen IX oxidase	3.0 o2_h + pppg9_h --> 3.0 h2o2_h + ppp9_h	Thaps3a_25841	Thaps3a_25841	Porphyrin and chlorophyll metabolism	0	0	10000	0		PROTOPORGENOXI-RXN	1.3.3.4	R03222	MNXR70841	10.1093/pcp/pcz097	Schober, et al. (2019) verified Thaps3a_257196 localization to plastid.
PPRGL_c	Phosphoribosylamine-glycine ligase	atp_c + gly_c + pram_c --> adp_c + gar_c + h_c + pi_c	Thaps3a_20580	Thaps3a_20580	Nucleotide metabolism: Purine metabolism	0	0	10000	0		GLYRIBONUCSYN-RXN	6.3.4.13	R04144	MNXR69784
IMGPS_c	imizadole glycerol phosphate synthase	gln__L_c + prlp_c --> aicar_c + eig3p_c + glu__L_c + h_c	Thaps3a_25515	Thaps3a_25515	Amino acid metabolism: Histidine metabolism	0	0	10000	0		GLUTAMIDOTRANS-RXN	2.4.2.-	R04558	MNXR31741
PRICI_c	1-(5-phosphoribosyl)-5-[(5-phosphoribosylamino)methylideneamino]imidazole-4-carboxamide isomerase	prfp_c --> prlp_c	Thaps3a_10559	Thaps3a_10559	Amino acid metabolism: Histidine metabolism	0	0	10000	0		PRIBFAICARPISOM-RXN	5.3.1.16	R04640	MNXR4439
PSP_c	phosphoserine phosphatase	h2o_c + pser__L_c --> pi_c + ser__L_c	Thaps3a_21151	Thaps3a_21151	Amino acid metabolism: Glycine, Serine and Threonine metabolism	0	0	10000	0		RXN0-5114	3.1.3.3	R00582	MNXR4486
PSPPS_c	presqualene-diphosphate synthase	2.0 frdp_c --> ppi_c + psqldp_c	Thaps3a_21777	Thaps3a_21777	Biosynthesis of steroids: Steroid synthesis	0	0	10000	0		RXN-12263	2.5.1.21	R00702	MNXR59177
FBA3_h	Sedoheptulose 1,7-bisphosphate D-glyceraldehyde-3-phosphate-lyase	dhap_h + e4p_h --> s17bp_h	Thaps3a_21748 or Thaps3a_270396 or THAPSDRAFT_270396	Thaps3a_21748,THAPSDRAFT_270396,Thaps3a_270396	Carbon fixation	0	0	10000	0		SEDOBISALDOL-RXN	4.1.2.13	R01829	MNXR2186
SBP_c	Sedoheptulose-bisphosphatase	h2o_c + s17bp_c --> pi_c + s7p_c	Thaps3a_21793	Thaps3a_21793	Carbon fixation	0	0	10000	0		SEDOHEPTULOSE-BISPHOSPHATASE-RXN	3.1.3.37	R01845	MNXR6398
OGDH_E1_m	2-oxoglutarate dehydrogenase E1 component	akg_m + h_m + lpam_m --> co2_m + sdhlam_m	Thaps3a_269718	Thaps3a_269718	Glyoxylate cycle; TCA cycle; Dicarboxylate metabolism	0	0	10000	0			1.2.4.2	R01700	MNXR84873
EPSPS_h	enolpyruvylshikimate phosphate synthase	3psme_h + pi_h <=> pep_h + skm5p_h	Thaps3a_33008	Thaps3a_33008	Amino acid metabolism: Phenylalanine, Tyrosine, Tryptophan biosynthesis	1	-10000	10000	0		2.5.1.19-RXN	2.5.1.19	R03460	MNXR4464
SQLS_c	squalene synthase	h_c + nadph_c + psqldp_c --> nadp_c + ppi_c + sql_c	Thaps3a_21777	Thaps3a_21777	Biosynthesis of steroids: Steroid synthesis	0	0	10000	0		RXN-13724	2.5.1.21	R02872	MNXR8602
DAPAT_h	LL-diaminopimelate aminotransferase	glu__L_h + h2o_h + h_h + thdp_h <=> 26dap_LL_h + akg_h	Thaps3a_983	Thaps3a_983	Amino acid metabolism: Lysine biosynthesis	1	-10000	10000	0		RXN-7737	2.6.1.83	R07613	MNXR33992
DHPR_h	dihydrodipicolinate reductase	23dhdp_h + h_h + nadph_h --> nadp_h + thdp_h	Thaps3a_23037	Thaps3a_23037	Amino acid metabolism: Lysine biosynthesis	0	0	10000	0		RXN-14014	1.17.1.8	R04199	MNXR65724
GLUTL_h	Glutamate-tRNA ligase	atp_h + glu__L_h + trnaglu_h --> amp_h + glutrna_h + ppi_h	Thaps3a_12150 or Thaps3a_38909	Thaps3a_12150,Thaps3a_38909	Amino acid metabolism: Aminoacyl-tRNA biosynthesis	0	0	10000	0			6.1.1.17	R05578	MNXR48752
GLUTL_c	Glutamate-tRNA ligase	atp_c + glu__L_c + trnaglu_c --> amp_c + glutrna_c + ppi_c	Thaps3a_26403 or Thaps3a_38924 or Thaps3a_25547	Thaps3a_25547,Thaps3a_38924,Thaps3a_26403	Amino acid metabolism: Aminoacyl-tRNA biosynthesis	0	0	10000	0			6.1.1.17	R05578	MNXR48752
GLUTRR_h	Glutamyl-tRNA reductase	glutrna_h + h_h + nadph_h --> glu1sa_h + nadp_h + trnaglu_h	Thaps3a_4945	Thaps3a_4945	Porphyrin and chlorophyll metabolism	0	0	10000	0			1.2.1.70	R04109	MNXR48203
TMTG_h	gamma-tocopherol methyltransferase	amet_h + yvite_h --> ahcys_h + avite1_h + h_h	Thaps3a_23931	Thaps3a_23931	Biosynthesis of steroids: Ubiquinone/Terpenoid-quinone biosynthesis	0	0	10000	0		TOCOPHEROL-O-METHYLTRANSFERASE-RXN	2.1.1.95	R07236	MNXR6233	10.1093/pcp/pcz097	Schober, et al. (2019) verified Thaps3a_23931 localization to plastid.
PDS2_h	phytoene desaturase (2)	phytfl_h + pq_h <=> pqh2_h + zcaro_h	Thaps3a_1383 or Thaps3a_23291	Thaps3a_23291,Thaps3a_1383	Carotenoid biosynthesis	1	-10000	10000	0		RXN-8024	1.3.5.5	R04787	MNXR26775	10.1371/journal.pone.0002896	Thaps3a_1383 is PDS2.
ZDS_h	zeta-carotene desaturase	2.0 h2o_h + norsp_h + pq_h <=> o2_h + pqh2_h + zcaro_h	Thaps3a_24832	Thaps3a_24832	Carotenoid biosynthesis	1	-10000	10000	0			1.3.5.6	R04798	MNXR80147
METTF_c	Methionyl-tRNA formyltransferase	10fthf_c + mettrna_c --> fmettrna_c + h_c + thf_c	Thaps3a_34771	Thaps3a_34771	Amino acid metabolism: Aminoacyl-tRNA biosynthesis	0	0	10000	0			2.1.2.9	R03940	MNXR55425
HEMEASM_c	heme a synthase (mitochondria)	h2o_c + hemeO_c + 2.0 nadp_c --> 2.0 h_c + hemeA_1_c + 2.0 nadph_c	Thaps3a_23781	Thaps3a_23781	Porphyrin and chlorophyll metabolism	0	0	10000	0			1.-.-.-	R07412	MNXR2936
MERGTOLR_c	4alpha-methyl-5alpha-ergosta-8,14,24(28)-trien-3beta-ol reductase	h_c + mergtrol_c + nadph_c <=> mfecostrl_c + nadp_c	Thaps3a_2186	Thaps3a_2186	Biosynthesis of steroids: Steroid synthesis	1	-10000	10000	0		RXN-4144	1.3.1.70	R07483	MNXR72520
PPM_h	Phosphoribomutase; Phosphopentomutase	r1p_h <=> r5p_h	Thaps3a_35878 or Thaps3a_25753	Thaps3a_25753,Thaps3a_35878	Glycolysis/Gluconeogenesis/Entner-Doudoroff pathway	1	-10000	10000	0		PPENTOMUT-RXN	5.4.2.2	R01057	MNXR4395
PPM_x	Phosphoribomutase; Phosphopentomutase	r1p_x <=> r5p_x	Thaps3a_23401	Thaps3a_23401	Pentose phosphate pathway	1	-10000	10000	0		PPENTOMUT-RXN	5.4.2.2	R01057	MNXR4395
PPM_c	Phosphoribomutase; Phosphopentomutase	r1p_c <=> r5p_c	Thaps3a_262059 or Thaps3a_4165 or Thaps3a_268621	Thaps3a_4165,Thaps3a_268621,Thaps3a_262059	Pentose phosphate pathway	1	-10000	10000	0		PPENTOMUT-RXN	5.4.2.2	R01057	MNXR4395
SSAL2_c	Succinate-semialdehyde dehydrogenase (NAD+)	h2o_c + nad_c + sucsal_c --> 2.0 h_c + nadh_c + succ_c	Thaps3a_268262 or Thaps3a_2430_21276_26115_258 or Thaps3a_265397_255681	Thaps3a_2430_21276_26115_258,Thaps3a_268262,Thaps3a_265397_255681	Amino acid metabolism: Alanine, Aspartate and Glutamate metabolism	0	0	10000	0		SUCCINATE-SEMIALDEHYDE-DEHYDROGENASE-RXN	1.2.1.16	R00713	MNXR4909
ARGTL_c	Arginine-tRNA ligase	arg__L_c + atp_c + trnaarg_c --> amp_c + argtrna_c + ppi_c	Thaps3a_24642 or Thaps3a_40028	Thaps3a_24642,Thaps3a_40028	Amino acid metabolism: Aminoacyl-tRNA biosynthesis	0	0	10000	0			6.1.1.19	R03646	MNXR81723
CYSTL_m	Cysteine-tRNA ligase	atp_m + cys__L_m + trnacys_m --> amp_m + cystrna_m + ppi_m	Thaps3a_15539	Thaps3a_15539	Amino acid metabolism: Aminoacyl-tRNA biosynthesis	0	0	10000	0		CYSTEINE--TRNA-LIGASE-RXN	6.1.1.16	R03650	MNXR55176
CYSTL_c	Cysteine-tRNA ligase	atp_c + cys__L_c + trnacys_c --> amp_c + cystrna_c + ppi_c	Thaps3a_1499 or Thaps3a_261633	Thaps3a_1499,Thaps3a_261633	Amino acid metabolism: Aminoacyl-tRNA biosynthesis	0	0	10000	0		CYSTEINE--TRNA-LIGASE-RXN	6.1.1.16	R03650	MNXR55176
GLYTL_m	Glycine-tRNA ligase	atp_m + gly_m + trnagly_m --> amp_m + glytrna_m + ppi_m	Thaps3a_21572	Thaps3a_21572	Amino acid metabolism: Aminoacyl-tRNA biosynthesis	0	0	10000	0			6.1.1.14	R03654	MNXR83043
GLYTL_c	Glycine-tRNA ligase	atp_c + gly_c + trnagly_c --> amp_c + glytrna_c + ppi_c	Thaps3a_39255 or Thaps3a_214_1824_21012 or Thaps3a_255345	Thaps3a_255345,Thaps3a_39255,Thaps3a_214_1824_21012	Amino acid metabolism: Aminoacyl-tRNA biosynthesis	0	0	10000	0			6.1.1.14	R03654	MNXR83043
HISTL_m	Histidine-tRNA ligase	atp_m + his__L_m + trnahis_m --> amp_m + histrna_m + ppi_m	Thaps3a_5078	Thaps3a_5078	Amino acid metabolism: Aminoacyl-tRNA biosynthesis	0	0	10000	0			6.1.1.21	R03655	MNXR83117
HISTL_c	Histidine-tRNA ligase	atp_c + his__L_c + trnahis_c --> amp_c + histrna_c + ppi_c	Thaps3a_25211	Thaps3a_25211	Amino acid metabolism: Aminoacyl-tRNA biosynthesis	0	0	10000	0			6.1.1.21	R03655	MNXR83117
ILETL_h	Isoleucine-tRNA ligase	atp_h + ile__L_h + trnaile_h --> amp_h + iletrna_h + ppi_h	Thaps3a_26726	Thaps3a_26726	Amino acid metabolism: Aminoacyl-tRNA biosynthesis	0	0	10000	0			6.1.1.5	R03656	MNXR83147
ILETL_c	Isoleucine-tRNA ligase	atp_c + ile__L_c + trnaile_c --> amp_c + iletrna_c + ppi_c	Thaps3a_24249	Thaps3a_24249	Amino acid metabolism: Aminoacyl-tRNA biosynthesis	0	0	10000	0			6.1.1.5	R03656	MNXR83147
LEUTL_c	Leucine-tRNA ligase	atp_c + leu__L_c + trnaleu_c --> amp_c + leutrna_c + ppi_c	Thaps3a_39979 or Thaps3a_261684	Thaps3a_261684,Thaps3a_39979	Amino acid metabolism: Aminoacyl-tRNA biosynthesis	0	0	10000	0			6.1.1.4	R03657	MNXR83192
LYSTL_c	Lysine-tRNA ligase	atp_c + lys__L_c + trnalys_c --> amp_c + lystrna_c + ppi_c	Thaps3a_21634 or Thaps3a_266882	Thaps3a_21634,Thaps3a_266882	Amino acid metabolism: Aminoacyl-tRNA biosynthesis	0	0	10000	0			6.1.1.6	R03658	MNXR83261
METTL_c	Methionine-tRNA ligase	atp_c + met__L_c + trnamet_c --> amp_c + mettrna_c + ppi_c	Thaps3a_24449 or Thaps3a_25033	Thaps3a_24449,Thaps3a_25033	Amino acid metabolism: Aminoacyl-tRNA biosynthesis	0	0	10000	0			6.1.1.10	R03659	MNXR83308
PHETL_c	Phenylalanine-tRNA ligase	atp_c + phe__L_c + trnaphe_c --> amp_c + phetrna_c + ppi_c	Thaps3a_257826 or Thaps3a_24163 or Thaps3a_25960 or Thaps3a_32597	Thaps3a_24163,Thaps3a_25960,Thaps3a_32597,Thaps3a_257826	Amino acid metabolism: Aminoacyl-tRNA biosynthesis	0	0	10000	0			6.1.1.20	R03660	MNXR83664
PROTL_c	Proline-tRNA ligase	atp_c + pro__L_c + trnapro_c --> amp_c + ppi_c + protrna_c	Thaps3a_264365 or Thaps3a_25547	Thaps3a_25547,Thaps3a_264365	Amino acid metabolism: Aminoacyl-tRNA biosynthesis	0	0	10000	0			6.1.1.15	R03661	MNXR39691
THRTL_h	Threonine-tRNA ligase	atp_h + thr__L_h + trnathr_h --> amp_h + ppi_h + thrtrna_h	Thaps3a_21924	Thaps3a_21924	Amino acid metabolism: Aminoacyl-tRNA biosynthesis	0	0	10000	0			6.1.1.3	R03663	MNXR84324
THRTL_c	Threonine-tRNA ligase	atp_c + thr__L_c + trnathr_c --> amp_c + ppi_c + thrtrna_c	Thaps3a_22770	Thaps3a_22770	Amino acid metabolism: Aminoacyl-tRNA biosynthesis	0	0	10000	0			6.1.1.3	R03663	MNXR84324
TRPTL_c	Tryptophane-tRNA ligase	atp_c + trnatrp_c + trp__L_c --> amp_c + ppi_c + trptrna_c	Thaps3a_25914 or Thaps3a_32659	Thaps3a_25914,Thaps3a_32659	Amino acid metabolism: Aminoacyl-tRNA biosynthesis	0	0	10000	0			6.1.1.2	R03664	MNXR84351
TYRTL_c	Tyrosine-tRNA ligase	atp_c + trnatyr_c + tyr__L_c --> amp_c + ppi_c + tyrtrna_c	Thaps3a_267142 or Thaps3a_2051	Thaps3a_267142,Thaps3a_2051	Amino acid metabolism: Aminoacyl-tRNA biosynthesis	0	0	10000	0			6.1.1.1	R02918	MNXR84367
VALTL_m	Valine-tRNA ligase	atp_m + trnaval_m + val__L_m --> amp_m + ppi_m + valtrna_m	Thaps3a_11558	Thaps3a_11558	Amino acid metabolism: Aminoacyl-tRNA biosynthesis	0	0	10000	0			6.1.1.9	R03665	MNXR84408
VALTL_c	Valine-tRNA ligase	atp_c + trnaval_c + val__L_c --> amp_c + ppi_c + valtrna_c	Thaps3a_267625	Thaps3a_267625	Amino acid metabolism: Aminoacyl-tRNA biosynthesis	0	0	10000	0			6.1.1.9	R03665	MNXR84408
NADK_h	NAD kinase	atp_h + nad_h --> adp_h + h_h + nadp_h	Thaps3a_34851	Thaps3a_34851	Cofactor biosynthesis: Nicotinate and Nicotinamide metabolism	0	0	10000	0		NAD-KIN-RXN	2.7.1.23	R00104	MNXR3759
FUM_c	Fumarase	fum_c + h2o_c <=> mal__L_c	Thaps3a_24123 or Thaps3a_22464	Thaps3a_22464,Thaps3a_24123	Glyoxylate cycle; TCA cycle; Dicarboxylate metabolism	1	-10000	10000	0		FUMHYDR-RXN	4.2.1.2	R01082	MNXR2338
GLYTA_c	Glycine transaminase	glu__L_c + glx_c --> akg_c + gly_c	Thaps3a_412	Thaps3a_412	Amino acid metabolism: Glycine, Serine and Threonine metabolism	0	0	10000	0		GLYCINE-AMINOTRANSFERASE-RXN	2.6.1.4	R00372	MNXR33777
BCTAV_h	L-Valine:2-oxoglutarate aminotransferase	akg_h + val__L_h <=> 3mob_h + glu__L_h	Thaps3a_21813	Thaps3a_21813	Amino acid metabolism: Valine, Leucine and Isoleucine biosynthesis	1	-10000	10000	0		BRANCHED-CHAINAMINOTRANSFERVAL-RXN	2.6.1.42	R01214	MNXR32586
BCTAV_m	L-Valine:2-oxoglutarate aminotransferase	akg_m + val__L_m <=> 3mob_m + glu__L_m	Thaps3a_20816 or Thaps3a_35186	Thaps3a_20816,Thaps3a_35186	Amino acid metabolism: Valine, Leucine and Isoleucine biosynthesis	1	-10000	10000	0		BRANCHED-CHAINAMINOTRANSFERVAL-RXN	2.6.1.42	R01214	MNXR32586
BCTAV_c	L-Valine:2-oxoglutarate aminotransferase	akg_c + val__L_c <=> 3mob_c + glu__L_c	Thaps3a_1401	Thaps3a_1401	Amino acid metabolism: Valine, Leucine and Isoleucine biosynthesis	1	-10000	10000	0		BRANCHED-CHAINAMINOTRANSFERVAL-RXN	2.6.1.42	R01214	MNXR32586
PGAM_h	phosphoglycerate mutase	3pg_h <=> 2pg_h	Thaps3a_28350 or Thaps3a_260919 or Thaps3a_20600	Thaps3a_260919,Thaps3a_20600,Thaps3a_28350	Glycolysis/Gluconeogenesis/Entner-Doudoroff pathway	1	-10000	10000	0		3PGAREARR-RXN	5.4.2.11;5.4.2.12	R01518	MNXR4195
PGAM_m	phosphoglycerate mutase	3pg_m <=> 2pg_m	Thaps3a_17651 or Thaps3a_27850 or Thaps3a_5522 or Thaps3a_17735 or Thaps3a_17193	Thaps3a_17651,Thaps3a_5522,Thaps3a_17735,Thaps3a_27850,Thaps3a_17193	Glycolysis/Gluconeogenesis/Entner-Doudoroff pathway	1	-10000	10000	0		3PGAREARR-RXN	5.4.2.11;5.4.2.12	R01518	MNXR4195	10.1093/pcp/pcz097	Schober, et al. (2019) verified Thaps3a_17193 and Thaps3a_27850 localization to mitochondria.
PGAM_c	phosphoglycerate mutase	3pg_c <=> 2pg_c	Thaps3a_7409 or Thaps3a_7885 or Thaps3a_23767 or Thaps3a_263425 or Thaps3a_24998 or Thaps3a_23322 or Thaps3a_17310 or Thaps3a_11147	Thaps3a_7409,Thaps3a_24998,Thaps3a_7885,Thaps3a_17310,Thaps3a_263425,Thaps3a_23322,Thaps3a_23767,Thaps3a_11147	Glycolysis/Gluconeogenesis/Entner-Doudoroff pathway	1	-10000	10000	0		3PGAREARR-RXN	5.4.2.11;5.4.2.12	R01518	MNXR4195
PDX5PO_c	Pyridoxine 5-phosphate:oxygen oxidoreductase	o2_c + pdx5p_c --> h2o2_c + pydx5p_c	Thaps3a_6612	Thaps3a_6612	Cofactor biosynthesis: Vitamin B6	0	0	10000	0		PNPOXI-RXN	1.4.3.5	R00278	MNXR4138
PYDXNO_c	Pyridoxine:oxygen oxidoreductase (deaminating)	o2_c + pydxn_c --> h2o2_c + pydx_c	Thaps3a_6612	Thaps3a_6612	Cofactor biosynthesis: Vitamin B6	0	0	10000	0		PYRIDOXINE-4-OXIDASE-RXN	1.4.3.5	R01711	MNXR4540
PYAM5PO_c	Pyridoxamine-5-phosphate:oxygen oxidoreductase (deaminating)	h2o_c + o2_c + pyam5p_c --> h2o2_c + nh4_c + pydx5p_c	Thaps3a_6612	Thaps3a_6612	Cofactor biosynthesis: Vitamin B6	0	0	10000	0		PMPOXI-RXN	1.4.3.5	R00277	MNXR4532
PYAMOX_c	Pyridoxamine:oxygen oxidoreductase (deaminating)	h2o_c + o2_c + pydam_c --> h2o2_c + nh4_c + pydx_c	Thaps3a_6612	Thaps3a_6612	Cofactor biosynthesis: Vitamin B6	0	0	10000	0		RXN-14203	1.4.3.5	R01710	MNXR14875
PMANM_c	D-Mannose 6-phosphate 1,6-phosphomutase	man1p_c <=> man6p_c	Thaps3a_22301	Thaps3a_22301	Fructose and mannose metabolism	1	-10000	10000	0		PHOSMANMUT-RXN	5.4.2.8	R01818	MNXR4351
POAT_c	L-Phenylalanine:2-oxoglutarate aminotransferase	akg_c + phe__L_c <=> glu__L_c + phpyr_c	Thaps3a_22078	Thaps3a_22078	Amino acid metabolism: Phenylalanine, Tyrosine, Tryptophan biosynthesis	1	-10000	10000	0		PHEAMINOTRANS-RXN	2.6.1.57	R00694	MNXR32168
FA160ACPH_m	fatty-acyl-ACP hydrolase (n-C16:0)	h2o_m + palmACP_m --> ACP_m + h_m + hdca_m	Thaps3a_14923	Thaps3a_14923	Fatty acid biosynthesis, mitochondria	0	0	10000	0		RXN-9549	3.1.2.14	R01706	MNXR72266
GCS_m	Glycine cleavage system--Glycine synthase	gly_m + nad_m + thf_m --> co2_m + mlthf_m + nadh_m + nh4_m	Thaps3a_36208 and Thaps3a_39799 and Thaps3a_36716 and Thaps3a_23016	Thaps3a_23016,Thaps3a_36716,Thaps3a_39799,Thaps3a_36208	Amino acid metabolism: Glycine, Serine and Threonine metabolism	0	0	10000	0			2.1.2.10;1.4.4.2;1.8.1.4	R01221	MNXR2758	10.1093/pcp/pcz097	Schober, et al. (2019) verified Thaps3a_36716, Thaps3a_39799, and Thaps3a_36208 localization to mitochondria.
HGDH_c	Hydroxyglutarate dehydrogenase, ferrocytochrome c dependent	2hglut_c + fad_c --> akg_c + fadh2_c	Thaps3a_42965	Thaps3a_42965	Butanoate metabolism	0	0	10000	0		RXN-14103	1.1.99.2	R03534	MNXR85089
THFAT_m	5,10-Methenyltetrahydrofolate aminomethyltransferase	h2o_m + methf_m --> 5fthf_m + h_m	Thaps3a_36208	Thaps3a_36208	Cofactor biosynthesis: Folate biosynthesis	0	0	10000	0			2.1.2.10	R02300	MNXR2272	10.1093/pcp/pcz097	Schober, et al. (2019) verified Thaps3a_36208 localization to mitochondria.
3HAD40_h	3-hydroxyacyl-[acyl-carrier-protein] dehydratase (n-C4:0)	but2eACP_h + h2o_h <=> 3hbutACP_h	Thaps3a_34681	Thaps3a_34681	Fatty acid biosynthesis	1	-10000	10000	0			4.2.1.59	R04428	MNXR71008
3HAD181_h	3-hydroxyacyl-[acyl-carrier-protein] dehydratase ((11Z)-n-C18:1)	3hcvac11eACP_h --> h2o_h + t2c11vaceACP_h	Thaps3a_34681	Thaps3a_34681	Fatty acid biosynthesis	0	0	10000	0			4.2.1.59	R07764	MNXR148
3HAD120_h	3-hydroxyacyl-[acyl-carrier-protein] dehydratase (n-C12:0)	h2o_h + tddec2eACP_h <=> 3hddecACP_h	Thaps3a_34681	Thaps3a_34681	Fatty acid biosynthesis	1	-10000	10000	0			4.2.1.59	R04965	MNXR68168
3HAD100_h	3-hydroxyacyl-[acyl-carrier-protein] dehydratase (n-C10:0)	h2o_h + tdec2eACP_h <=> 3hdecACP_h	Thaps3a_34681	Thaps3a_34681	Fatty acid biosynthesis	1	-10000	10000	0			4.2.1.59	R04535	MNXR68167
3HAD60_h	3-hydroxyacyl-[acyl-carrier-protein] dehydratase (n-C6:0)	h2o_h + thex2eACP_h <=> 3hhexACP_h	Thaps3a_34681	Thaps3a_34681	Fatty acid biosynthesis	1	-10000	10000	0			4.2.1.59	R04954	MNXR68177
3HAD140_h	3-hydroxyacyl-[acyl-carrier-protein] dehydratase (n-C14:0)	h2o_h + tmrs2eACP_h <=> 3hmrsACP_h	Thaps3a_34681	Thaps3a_34681	Fatty acid biosynthesis	1	-10000	10000	0		RXN-9537	4.2.1.59	R04568	MNXR68170
3HAD80_h	3-hydroxyacyl-[acyl-carrier-protein] dehydratase (n-C8:0)	h2o_h + toct2eACP_h <=> 3hoctACP_h	Thaps3a_34681	Thaps3a_34681	Fatty acid biosynthesis	1	-10000	10000	0		4.2.1.59-RXN	4.2.1.59	R04537	MNXR68178
3HAD160_h	3-hydroxyacyl-[acyl-carrier-protein] dehydratase (n-C16:0)	h2o_h + tpalm2eACP_h <=> 3hpalmACP_h	Thaps3a_34681	Thaps3a_34681	Fatty acid biosynthesis	1	-10000	10000	0			4.2.1.59	R04544	MNXR68172
ACOATA_m	acetyl coenzyme A-acyl carrier protein transacylase	ACP_m + accoa_m --> acACP_m + coa_m	Thaps3a_5219	Thaps3a_5219	Fatty acid biosynthesis, mitochondria	0	0	10000	0		ACP-S-ACETYLTRANSFER-RXN	2.3.1.38	R01624	MNXR35617
ACCOAC_h	acetyl-CoA-carboxylase	accoa_h + atp_h + hco3_h --> adp_h + h_h + malcoa_h + pi_h	Thaps3a_6770	Thaps3a_6770	Fatty acid biosynthesis	0	0	10000	0			6.4.1.2	R04386	MNXR48676
ACCOAC_c	acetyl-CoA-carboxylase	accoa_c + atp_c + hco3_c --> adp_c + h_c + malcoa_c + pi_c	Thaps3a_12234	Thaps3a_12234	Fatty acid biosynthesis	0	0	10000	0			6.4.1.2	R04386	MNXR48676
3HAD180_h	3-hydroxyacyl-[acyl-carrier-protein] dehydratase (n-C18:0)	3hoctaACP_h --> h2o_h + toctd2eACP_h	Thaps3a_34681	Thaps3a_34681	Fatty acid biosynthesis	0	0	10000	0			4.2.1.59	R07764	MNXR148
CAT_x	Catalase	2.0 h2o2_x --> 2.0 h2o_x + o2_x	Thaps3a_38484	Thaps3a_38484	Fatty acid degradation, peroxisome	0	0	10000	0		CATAL-RXN	1.11.1.6	R00009	MNXR1045
UMPK_c	UMP kinase	atp_c + ump_c --> adp_c + udp_c	Thaps3a_2946	Thaps3a_2946	Nucleotide metabolism: Pyrimidine metabolism	0	0	10000	0		RXN-12002	2.7.4.14	R00158	MNXR70052
RPI_c	Ribose-5-phosphate isomerase	r5p_c <=> ru5p__D_c	Thaps3a_32252	Thaps3a_32252	Calvin-Benson cycle	1	-10000	10000	0		RIB5PISOM-RXN	5.3.1.6	R01056	MNXR4654
MTHFD_h	methylenetetrahydrofolate dehydrogenase (NADP)	mlthf_h + nadp_h --> methf_h + nadph_h	Thaps3a_34399	Thaps3a_34399	Cofactor biosynthesis: Folate biosynthesis	0	0	10000	0			1.5.1.5	R01220	MNXR3642
CBMK_m	Carbamate kinase	atp_m + co2_m + nh4_m --> adp_m + cbp_m + 2.0 h_m	Thaps3a_3057 or Thaps3a_34097	Thaps3a_3057,Thaps3a_34097	Nucleotide metabolism: Purine metabolism	0	0	10000	0		CARBAMATE-KINASE-RXN	2.7.2.2	R00150	MNXR1064
DXPS_h	1-deoxy-D-xylulose 5-phosphate synthase	g3p_h + h_h + pyr_h --> co2_h + dxyl5p_h	Thaps3a_266650	Thaps3a_266650	Biosynthesis of steroids: Terpenoid backbone synthesis	0	0	10000	0		DXS-RXN	2.2.1.7	R05636	MNXR55306
DHAD_4_h	2,3-dihydroxyisovalerate dehydratase	23dhmb_h --> 3mob_h + h2o_h	Thaps3a_27997	Thaps3a_27997	Amino acid metabolism: Valine, Leucine and Isoleucine biosynthesis	0	0	10000	0			4.2.1.9	R01209	MNXR1535
DHAD_5_h	2,3-dihydroxyisovalerate dehydratase	23dhmp_h --> 3mop_h + h2o_h	Thaps3a_27997	Thaps3a_27997	Amino acid metabolism: Valine, Leucine and Isoleucine biosynthesis	0	0	10000	0		DIHYDROXYMETVALDEHYDRAT-RXN	4.2.1.9	R05070	MNXR1536
DHFS_c	7,8-dihydropteroate:L-glutamate ligase (ADP-forming)	atp_c + dhpt_c + glu__L_c --> adp_c + dhf_c + h_c + pi_c	Thaps3u_460	Thaps3u_460	Cofactor biosynthesis: Folate biosynthesis	0	0	10000	0		DIHYDROFOLATESYNTH-RXN	6.3.2.12;6.3.2.17	R02237	MNXR32670
ACOAT_h	acetylornithine transaminase	acorn_h + akg_h <=> acg5sa_h + glu__L_h	Thaps3a_270136	Thaps3a_270136	Amino acid metabolism: Proline and Arginine metabolism	1	-10000	10000	0		ACETYLORNTRANSAM-RXN	2.6.1.11	R02283	MNXR30610
3OAR140_m	3-oxoacyl-[acyl-carrier-protein] reductase (n-C14 0)	3omrsACP_m + h_m + nadph_m --> 3hmrsACP_m + nadp_m	Thaps3a_7266 or Thaps3a_21782	Thaps3a_21782,Thaps3a_7266	Fatty acid biosynthesis, mitochondria	0	0	10000	0		RXN-9536	1.1.1.100	R04566	MNXR68185
ANPRT_c	anthranilate phosphoribosyltransferase	anth_c + prpp_c --> ppi_c + pran_c	Thaps3a_261031 or Thaps3a_16089 or Thaps3a_1581 or Thaps3a_31248 or Thaps3a_14863_14825 or Thaps3a_255219_31442_31189	Thaps3a_261031,Thaps3a_16089,Thaps3a_1581,Thaps3a_31248,Thaps3a_14863_14825,Thaps3a_255219_31442_31189	Amino acid metabolism: Phenylalanine, Tyrosine, Tryptophan biosynthesis	0	0	10000	0		PRTRANS-RXN	2.4.2.18	R01073	MNXR68365
HOXG_h	Ferrocytochrome oxygenase	3.0 fadh2_h + 2.0 h_h + 3.0 o2_h + pheme_h --> biliverd_h + co_h + 3.0 fad_h + fe2_h + 3.0 h2o_h	Thaps3a_17854 and Thaps3a_25598	Thaps3a_25598,Thaps3a_17854	Porphyrin and chlorophyll metabolism	0	0	10000	0		HEME-OXYGENASE-DECYCLIZING-RXN	1.14.99.3;1.6.2.4	R00311	MNXR79943
HOXG_c	Ferrocytochrome oxygenase	3.0 fadh2_c + 2.0 h_c + 3.0 o2_c + pheme_c --> biliverd_c + co_c + 3.0 fad_c + fe2_c + 3.0 h2o_c	Thaps3a_17865 and Thaps3a_25598	Thaps3a_25598,Thaps3a_17865	Porphyrin and chlorophyll metabolism	0	0	10000	0		HEME-OXYGENASE-DECYCLIZING-RXN	1.14.99.3;1.6.2.4	R00311	MNXR79943
CHLPAS_h	Chlorophyll A synthase	chlda_h + phdp_h --> cholphya_h + ppi_h	Thaps3a_262279	Thaps3a_262279	Porphyrin and chlorophyll metabolism	0	0	10000	0		RXN1F-66	2.5.1.62	R06284	MNXR81987	10.1093/pcp/pcz097	Schober, et al. (2019) verified Thaps3a_262279 localization to plastid.
TRPS1_c	tryptophan synthase (indoleglycerol phosphate)	3ig3p_c + ser__L_c --> g3p_c + h2o_c + trp__L_c	Thaps3a_30552	Thaps3a_30552	Amino acid metabolism: Phenylalanine, Tyrosine, Tryptophan biosynthesis	0	0	10000	0		TRYPSYN-RXN	4.2.1.20	R02722	MNXR7565
SERTL_m	Serine-tRNA ligase	atp_m + ser__L_m + trnaser_m --> amp_m + ppi_m + sertrna_m	Thaps3a_21402	Thaps3a_21402	Amino acid metabolism: Aminoacyl-tRNA biosynthesis	0	0	10000	0		SERINE--TRNA-LIGASE-RXN	6.1.1.11	R03662	MNXR84192
SERTL_c	Serine-tRNA ligase	atp_c + ser__L_c + trnaser_c --> amp_c + ppi_c + sertrna_c	Thaps3a_269399	Thaps3a_269399	Amino acid metabolism: Aminoacyl-tRNA biosynthesis	0	0	10000	0		SERINE--TRNA-LIGASE-RXN	6.1.1.11	R03662	MNXR84192
ASNTL_m	Asparagine-tRNA ligase	asn__L_m + atp_m + trnaasn_m --> amp_m + asntrna_m + ppi_m	Thaps3a_265899	Thaps3a_265899	Amino acid metabolism: Aminoacyl-tRNA biosynthesis	0	0	10000	0			6.1.1.22	R03648	MNXR81758
GACT_h	glutamate N-acetyltransferase	acglu_h + orn_h <=> acorn_h + glu__L_h	Thaps3a_2779	Thaps3a_2779	Amino acid metabolism: Proline and Arginine metabolism	1	-10000	10000	0		GLUTAMATE-N-ACETYLTRANSFERASE-RXN	2.3.1.35	R02282	MNXR32051
NPDPS_m	all-trans-nonaprenyl-diphosphate synthase [geranyl-diphosphate specific]	grdp_m + 7.0 ipdp_m --> npdp_m + 7.0 ppi_m	Thaps3a_268360 or Thaps3a_21494 or Thaps3a_265517	Thaps3a_265517,Thaps3a_268360,Thaps3a_21494	Biosynthesis of steroids: Terpenoid backbone synthesis	0	0	10000	0		TRANS-OCTAPRENYLTRANSTRANSFERASE-RXN	2.5.1.84	R09250	MNXR71615
NPDPS_c	all-trans-nonaprenyl-diphosphate synthase [geranyl-diphosphate specific]	grdp_c + 7.0 ipdp_c --> npdp_c + 7.0 ppi_c	Thaps3a_261540 or Thaps3a_255917 or Thaps3a_265518 or Thaps3a_255916 or Thaps3a_266284	Thaps3a_266284,Thaps3a_265518,Thaps3a_261540,Thaps3a_255917,Thaps3a_255916	Biosynthesis of steroids: Terpenoid backbone synthesis	0	0	10000	0		TRANS-OCTAPRENYLTRANSTRANSFERASE-RXN	2.5.1.84	R09250	MNXR71615
DHPS_m	dihydropteroate synthetase	4abz_m + 6hmhptpp_m --> dhpt_m + ppi_m	Thaps3a_37471	Thaps3a_37471	Cofactor biosynthesis: Folate biosynthesis	0	0	10000	0		H2PTEROATESYNTH-RXN	2.5.1.15	R03067	MNXR69004
IMPHL_1_h	2-Isopropylmalate hydro-lyase	3c3hmp_h --> 2ippm_h + h2o_h	Thaps3a_25310	Thaps3a_25310	Amino acid metabolism: Valine, Leucine and Isoleucine biosynthesis	0	0	10000	0		3-ISOPROPYLMALISOM-RXN	4.2.1.33	R03968	MNXR3134
IMPHL_2_h	2-Isopropylmalate hydro-lyase	2ippm_h + h2o_h --> 3c2hmp_h	Thaps3a_25310	Thaps3a_25310	Amino acid metabolism: Valine, Leucine and Isoleucine biosynthesis	0	0	10000	0		3-ISOPROPYLMALISOM-RXN	4.2.1.33	R03968	MNXR3134
ASL_c	argininosuccinate lyase	argsuc_c --> arg__L_c + fum_c	Thaps3a_29075	Thaps3a_29075	Urea cycle	0	0	10000	0		ARGSUCCINLYA-RXN	4.3.2.1	R01086	MNXR782
MPBQMT_h	2-methyl-6-phytyl-1,4-benzoquinol C3-methyltransferase	2m6phol_h + amet_h --> 23dmphol_h + ahcys_h + h_h	Thaps3a_37444	Thaps3a_37444	Biosynthesis of steroids: Ubiquinone/Terpenoid-quinone biosynthesis	0	0	10000	0		RXN-2542	2.1.1.295	R07501	MNXR5592	10.1093/pcp/pcz097	Schober, et al. (2019) verified Thaps3a_37444 localization to plastid.
TRPS2_c	tryptophan synthase (serine hydro-lyase)	indole_c + ser__L_c --> h2o_c + trp__L_c	Thaps3a_30552	Thaps3a_30552	Amino acid metabolism: Phenylalanine, Tyrosine, Tryptophan biosynthesis	0	0	10000	0		RXN0-2382	4.2.1.20	R00674	MNXR5140
ACN_a_m	Citrate hydro-lyase (cis-aconitate-forming)	acon_C_m + h2o_m <=> cit_m	Thaps3a_22914	Thaps3a_22914	TCA cycle	1	-10000	10000	0		ACONITATEDEHYDR-RXN	4.2.1.3	R01325	MNXR443	10.1093/pcp/pcz097	Schober, et al. (2019) verified Thaps3a_22914 localization to mitochondria.
ACN_b_m	Isocitrate hydro-lyase (cis-aconitate-forming)	acon_C_m + h2o_m <=> icit_m	Thaps3a_22914	Thaps3a_22914	TCA cycle	1	-10000	10000	0			4.2.1.3	R01900	MNXR30609	10.1093/pcp/pcz097	Schober, et al. (2019) verified Thaps3a_22914 localization to mitochondria.
GLK_c	Glucokinase	atp_c + glc__D_c --> adp_c + g6p_c + h_c	Thaps3a_2339	Thaps3a_2339	Glycolysis/Gluconeogenesis/Entner-Doudoroff pathway	0	0	10000	0		RXN66-521	2.7.1.2	R00299	MNXR69234
PFK_c	6-phosphofructokinase	atp_c + f6p_c --> adp_c + fdp_c + h_c	Thaps3a_22213 or Thaps3a_1349	Thaps3a_22213,Thaps3a_1349	Glycolysis/Gluconeogenesis/Entner-Doudoroff pathway	0	0	10000	0			2.7.1.11	R00756	MNXR83624
PGL_c	6-Phosphogluconolactonase	6pgl_c + h2o_c --> 6pgc_c + h_c	Thaps3a_21374 or Thaps3a_5080 or Thaps3a_25656	Thaps3a_25656,Thaps3a_21374,Thaps3a_5080	Pentose phosphate pathway	0	0	10000	0		6PGLUCONOLACT-RXN	3.1.1.31	R02035	MNXR4190
EDD_c	6-phospho-d-gluconate hydro-lyase	6pgc_c --> 2ddg6p_c + h2o_c	Thaps3a_27997	Thaps3a_27997	Glycolysis/Gluconeogenesis/Entner-Doudoroff pathway	0	0	10000	0		PGLUCONDEHYDRAT-RXN	4.2.1.12	R02036	MNXR1874
EDA_m	3-deoxyphosphogluconate aldolase	2ddg6p_m --> g3p_m + pyr_m	Thaps3a_25880	Thaps3a_25880	Glycolysis/Gluconeogenesis/Entner-Doudoroff pathway	0	0	10000	0		KDPGALDOL-RXN	4.2.1.14	R05605	MNXR55318	10.1093/pcp/pcz097	Schober, et al. (2019) verified Thaps3a_25880 localization to mitochondria.
RUBISC_h	Ribulose-1,5-bisphosphate carboxylase	co2_h + h2o_h + rb15bp_h --> 2.0 3pg_h + 2.0 h_h	rbcS and rbcL	rbcS,rbcL	Carbon fixation	0	0	10000	0		RIBULOSE-BISPHOSPHATE-CARBOXYLASE-RXN	4.1.1.39	R00024	MNXR4589
IDH_m	Isocitrate dehydrogenase	icit_m + nad_m --> akg_m + co2_m + nadh_m	Thaps3a_21640	Thaps3a_21640	Glyoxylate cycle; TCA cycle; Dicarboxylate metabolism	0	0	10000	0			1.1.1.41	R00709	MNXR31728
IDH_c	Isocitrate dehydrogenase	icit_c + nad_c --> akg_c + co2_c + nadh_c	Thaps3a_1456	Thaps3a_1456	Glyoxylate cycle; TCA cycle; Dicarboxylate metabolism	0	0	10000	0			1.1.1.41	R00709	MNXR31728
ARG_m	arginase	arg__L_m + h2o_m --> orn_m + urea_m	Thaps3a_6841	Thaps3a_6841	Urea cycle	0	0	10000	0		ARGINASE-RXN	3.5.3.1	R00551	MNXR30737
ARG_c	arginase	arg__L_c + h2o_c --> orn_c + urea_c	Thaps3a_263120 or Thaps3a_258091 or Thaps3a_35561	Thaps3a_263120,Thaps3a_35561,Thaps3a_258091	Urea cycle	0	0	10000	0		ARGINASE-RXN	3.5.3.1	R00551	MNXR30737
GLUDH_m	Glutamate dehydrogenase (NADP+)	glu__L_m + h2o_m + nadp_m <=> akg_m + h_m + nadph_m + nh4_m	Thaps3a_26192	Thaps3a_26192	Nitrogen metabolism	1	-10000	10000	0		GLUTAMATE-DEHYDROGENASE-NADP+-RXN	1.4.1.4	R00248	MNXR33333	10.1093/pcp/pcz097	Schober, et al. (2019) verified Thaps3a_26192 localization to mitochondria.
GLUDH_c	Glutamate dehydrogenase (NADP+)	glu__L_c + h2o_c + nadp_c <=> akg_c + h_c + nadph_c + nh4_c	Thaps3a_38359	Thaps3a_38359	Amino acid metabolism: Alanine, Aspartate and Glutamate metabolism	1	-10000	10000	0		GLUTAMATE-DEHYDROGENASE-NADP+-RXN	1.4.1.4	R00248	MNXR33333
GLUDH2_c	Glutamate dehydrogenase (NAD)	glu__L_c + h2o_c + nad_c --> akg_c + h_c + nadh_c + nh4_c	Thaps3a_21456	Thaps3a_21456	Amino acid metabolism: Alanine, Aspartate and Glutamate metabolism	0	0	10000	0		GLUTAMATE-DEHYDROGENASE-RXN	1.4.1.2	R00243	MNXR32818
P5CDH_c	1-pyrroline-5-carboxylate dehydrogenase	1pyr5c_c + 2.0 h2o_c + nad_c --> glu__L_c + h_c + nadh_c	Thaps3a_38066	Thaps3a_38066	Amino acid metabolism: Alanine, Aspartate and Glutamate metabolism	0	0	10000	0		PYRROLINECARBDEHYDROG-RXN	1.2.1.88	R00707	MNXR69619
ORNC_c	Ornithine cyclodeaminase	orn_c --> nh4_c + pro__L_c	Thaps3a_268092	Thaps3a_268092	Amino acid metabolism: Proline and Arginine metabolism	0	0	10000	0		ORNITHINE-CYCLODEAMINASE-RXN	4.3.1.12	R00671	MNXR51004
AGAS_c	acetylglutamic synthetase	accoa_c + glu__L_c --> acglu_c + coa_c + h_c	Thaps3a_24426 or Thaps3a_36764 or Thaps3a_38656 or Thaps3a_11861_25756 or Thaps3a_269602 or Thaps3a_267163 or Thaps3a_263866	Thaps3a_24426,Thaps3a_263866,Thaps3a_36764,Thaps3a_38656,Thaps3a_269602,Thaps3a_267163,Thaps3a_11861_25756	Amino acid metabolism: Proline and Arginine metabolism	0	0	10000	0		N-ACETYLTRANSFER-RXN	2.3.1.1	R00259	MNXR30582
AGPR_h	N-acetyl-gamma-glutamyl-phosphate reductase	acg5p_h + h_h + nadph_h --> acg5sa_h + nadp_h + pi_h	Thaps3a_21290	Thaps3a_21290	Amino acid metabolism: Proline and Arginine metabolism	0	0	10000	0		N-ACETYLGLUTPREDUCT-RXN	1.2.1.38	R03443	MNXR571
UREASE_m	Urease	h2o_m + 2.0 h_m + urea_m --> co2_m + 2.0 nh4_m	Thaps3a_25118	Thaps3a_25118	Nitrogen metabolism	0	0	10000	0		UREASE-RXN	3.5.1.5	R00131	MNXR5297	10.1093/pcp/pcz097	Schober, et al. (2019) verified Thaps3a_25118 localization to mitochondria.
G5K_c	glutamate kinase	atp_c + glu__L_c --> adp_c + glu5p_c	Thaps3a_23119	Thaps3a_23119	Amino acid metabolism: Proline and Arginine metabolism	0	0	10000	0		GLUTKIN-RXN	2.7.2.11	R00239	MNXR32778
PRO4H_c	proline 4 hydroxylase	akg_c + o2_c + pro__L_c --> 4hpro_LT_c + co2_c + succ_c	Thaps3a_9850 or Thaps3a_4571 or Thaps3a_5584	Thaps3a_4571,Thaps3a_9850,Thaps3a_5584	Amino acid metabolism: Proline and Arginine metabolism	0	0	10000	0		RXN490-3641	1.14.11.2	R01252	MNXR84019
SERA_m	3 phosphoglycerate oxidoreducatase; NAD dependent	3pg_m + nad_m --> 3php_m + h_m + nadh_m	Thaps3a_25130 or Thaps3a_268970	Thaps3a_25130,Thaps3a_268970	Amino acid metabolism: Glycine, Serine and Threonine metabolism	0	0	10000	0		PGLYCDEHYDROG-RXN	1.1.1.95	R01513	MNXR4184	10.1093/pcp/pcz097	Schober, et al. (2019) verified Thaps3a_25130 and Thaps3a_268970 localization to mitochondria.
SERA_c	3 phosphoglycerate oxidoreducatase; NAD dependent	3pg_c + nad_c --> 3php_c + h_c + nadh_c	Thaps3a_267495	Thaps3a_267495	Amino acid metabolism: Glycine, Serine and Threonine metabolism	0	0	10000	0		PGLYCDEHYDROG-RXN	1.1.1.95	R01513	MNXR4184
PSAT_m	phosphoserine aminotransferase	3php_m + glu__L_m --> akg_m + pser__L_m	Thaps3a_3018	Thaps3a_3018	Amino acid metabolism: Glycine, Serine and Threonine metabolism	0	0	10000	0		PSERTRANSAM-RXN	2.6.1.52	R04173	MNXR32268	10.1093/pcp/pcz097	Schober, et al. (2019) verified Thaps3a_3018 localization to mitochondria.
HSDH_h	homoserine dehydrogenase	aspsa_h + h_h + nadh_h <=> hom__L_h + nad_h	Thaps3a_23581	Thaps3a_23581	Amino acid metabolism: Homoserine biosynthesis	1	-10000	10000	0			1.1.1.3	R01773	MNXR3044	10.1186/s40064-015-1163-8
HSDH_m	homoserine dehydrogenase	aspsa_m + h_m + nadh_m <=> hom__L_m + nad_m	Thaps3a_40655	Thaps3a_40655	Amino acid metabolism: Glycine, Serine and Threonine metabolism	1	-10000	10000	0			1.1.1.3	R01773	MNXR3044	10.1186/s40064-015-1163-8
HSDH_c	homoserine dehydrogenase	aspsa_c + h_c + nadh_c <=> hom__L_c + nad_c	Thaps3a_23752 or Thaps3a_24587	Thaps3a_24587,Thaps3a_23752	Amino acid metabolism: Glycine, Serine and Threonine metabolism	1	-10000	10000	0			1.1.1.3	R01773	MNXR3044	10.1186/s40064-015-1163-8
HSK_c	homoserine kinase	atp_c + hom__L_c --> adp_c + h_c + phom_c	Thaps3a_23078 or Thaps3a_17935	Thaps3a_23078,Thaps3a_17935	Amino acid metabolism: Glycine, Serine and Threonine metabolism	0	0	10000	0		HOMOSERKIN-RXN	2.7.1.39	R01771	MNXR3047	10.1186/s40064-015-1163-8
THRS_c	threonine synthase	h2o_c + phom_c --> pi_c + thr__L_c	Thaps3a_269704 or THAPSDRAFT_268070	THAPSDRAFT_268070,Thaps3a_269704	Amino acid metabolism: Glycine, Serine and Threonine metabolism	0	0	10000	0		THRESYN-RXN	4.2.3.1	R01466	MNXR5064
DAPDC_h	diaminopimelate decarboxylase	26dap__M_h + h_h --> co2_h + lys__L_h	Thaps3a_20613	Thaps3a_20613	Amino acid metabolism: Lysine biosynthesis	0	0	10000	0		DIAMINOPIMDECARB-RXN	4.1.1.20	R00451	MNXR1430
PAPSR_h	phosphoadenosine-phosphosulfate reductase	paps_h + trdrd_h --> 2.0 h_h + pap_h + so3_h + trdox_h	Thaps3a_24887	Thaps3a_24887	Sulfur metabolism	0	0	10000	0		1.8.4.8-RXN	1.8.4.8	R02021	MNXR83571
HSAT_m	homoserine acetyltransferase	accoa_m + hom__L_m <=> achms_m + coa_m	Thaps3a_12141	Thaps3a_12141	Amino acid metabolism: Cysteine and Methionine metabolism	1	-10000	10000	0		HOMOSERINE-O-ACETYLTRANSFERASE-RXN	2.3.1.31	R01776	MNXR3046	10.1186/s40064-015-1163-8
ASNAL_c	aspartate---ammonia ligase	asp__L_c + atp_c + nh4_c --> amp_c + asn__L_c + h_c + ppi_c	Thaps3a_24816	Thaps3a_24816	Amino acid metabolism: Alanine, Aspartate and Glutamate metabolism	0	0	10000	0		ASNSYNA-RXN	6.3.1.1	R00483	MNXR844
ASNA_c	asparaginase	asn__L_c + h2o_c --> asp__L_c + nh4_c	Thaps3a_7120	Thaps3a_7120	Amino acid metabolism: Alanine, Aspartate and Glutamate metabolism	0	0	10000	0		ASPARAGHYD-RXN	3.5.1.1	R00485	MNXR842
PRADP_c	phosphoribosyl-ATP diphosphatase	h2o_c + prbatp_c --> h_c + ppi_c + prbamp_c	Thaps3a_21267	Thaps3a_21267	Amino acid metabolism: Histidine metabolism	0	0	10000	0		HISTPRATPHYD-RXN	3.6.1.31	R04035	MNXR4426
PRAMPCH_c	phosphoribosyl-AMP cyclohydrolase	h2o_c + prbamp_c --> prfp_c	Thaps3a_21267	Thaps3a_21267	Amino acid metabolism: Histidine metabolism	0	0	10000	0		HISTCYCLOHYD-RXN	3.5.4.19	R04037	MNXR4424
IGPDH_c	imidazoleglycerol-phosphate dehydratase	eig3p_c --> h2o_c + imacp_c	Thaps3a_22084	Thaps3a_22084	Amino acid metabolism: Histidine metabolism	0	0	10000	0		IMIDPHOSDEHYD-RXN	4.2.1.19	R03457	MNXR3090
IAPTA_c	imidazolylacetolphosphate transaminase	glu__L_c + imacp_c <=> akg_c + hisp_c	Thaps3a_167	Thaps3a_167	Amino acid metabolism: Histidine metabolism	1	-10000	10000	0		HISTAMINOTRANS-RXN	2.6.1.9	R03243	MNXR31722
HPP_c	histidinol phosphate phosphatase	h2o_c + hisp_c --> histd_c + pi_c	Thaps3a_22084	Thaps3a_22084	Amino acid metabolism: Histidine metabolism	0	0	10000	0		HISTIDPHOS-RXN	3.1.3.15	R03013	MNXR2969
ALPL_h	2-acetolactate pyruvate-lyase (carboxylating)	h_h + 2.0 pyr_h --> alac__S_h + co2_h	Thaps3a_23175 or Thaps3a_23131	Thaps3a_23131,Thaps3a_23175	Amino acid metabolism: Valine, Leucine and Isoleucine biosynthesis	0	0	10000	0			2.2.1.6	R00006	MNXR392
ALPL_c	2-acetolactate pyruvate-lyase (carboxylating)	h_c + 2.0 pyr_c --> alac__S_c + co2_c	Thaps3a_266481 or Thaps3a_264767	Thaps3a_266481,Thaps3a_264767	Amino acid metabolism: Valine, Leucine and Isoleucine biosynthesis	0	0	10000	0			2.2.1.6	R00006	MNXR392
POXAAT_h	pyruvate:2-oxobutanoate acetaldehydetransferase (decarboxylating)	2obut_h + h_h + pyr_h --> 2ahbut_h + co2_h	Thaps3a_23175	Thaps3a_23175	Amino acid metabolism: Valine, Leucine and Isoleucine biosynthesis	0	0	10000	0		ACETOOHBUTSYN-RXN	2.2.1.6	R08648	MNXR76182
BCTAI_h	L-Isoleucine:2-oxoglutarate aminotransferase	3mop_h + glu__L_h <=> akg_h + ile__L_h	Thaps3a_21813	Thaps3a_21813	Amino acid metabolism: Valine, Leucine and Isoleucine biosynthesis	1	-10000	10000	0		BRANCHED-CHAINAMINOTRANSFERILEU-RXN	2.6.1.42	R02199	MNXR31743
BCTAI_m	L-Isoleucine:2-oxoglutarate aminotransferase	3mop_m + glu__L_m <=> akg_m + ile__L_m	Thaps3a_20816 or Thaps3a_35186	Thaps3a_20816,Thaps3a_35186	Amino acid metabolism: Valine, Leucine and Isoleucine biosynthesis	1	-10000	10000	0		BRANCHED-CHAINAMINOTRANSFERILEU-RXN	2.6.1.42	R02199	MNXR31743
BCTAI_c	L-Isoleucine:2-oxoglutarate aminotransferase	3mop_c + glu__L_c <=> akg_c + ile__L_c	Thaps3a_1401	Thaps3a_1401	Amino acid metabolism: Valine, Leucine and Isoleucine biosynthesis	1	-10000	10000	0		BRANCHED-CHAINAMINOTRANSFERILEU-RXN	2.6.1.42	R02199	MNXR31743
BCTAL_h	L-Leucine:2-oxoglutarate aminotransferase	akg_h + leu__L_h <=> 4mop_h + glu__L_h	Thaps3a_21813	Thaps3a_21813	Amino acid metabolism: Valine, Leucine and Isoleucine biosynthesis	1	-10000	10000	0		BRANCHED-CHAINAMINOTRANSFERLEU-RXN	2.6.1.42	R01090	MNXR31792
BCTAL_m	L-Leucine:2-oxoglutarate aminotransferase	akg_m + leu__L_m <=> 4mop_m + glu__L_m	Thaps3a_20816 or Thaps3a_35186	Thaps3a_20816,Thaps3a_35186	Amino acid metabolism: Valine, Leucine and Isoleucine biosynthesis	1	-10000	10000	0		BRANCHED-CHAINAMINOTRANSFERLEU-RXN	2.6.1.42	R01090	MNXR31792
BCTAL_c	L-Leucine:2-oxoglutarate aminotransferase	akg_c + leu__L_c <=> 4mop_c + glu__L_c	Thaps3a_1401	Thaps3a_1401	Amino acid metabolism: Valine, Leucine and Isoleucine biosynthesis	1	-10000	10000	0		BRANCHED-CHAINAMINOTRANSFERLEU-RXN	2.6.1.42	R01090	MNXR31792
PPHTA_h	aspartate---prephenate aminotransferase	asp__L_h + pphn_h <=> Largn_h + oaa_h	Thaps3a_12030	Thaps3a_12030	Amino acid metabolism: Phenylalanine, Tyrosine, Tryptophan biosynthesis	1	-10000	10000	0		PREPHENATE-ASP-TRANSAMINE-RXN	2.6.1.78	R01731	MNXR8691
PHEH_c	phenylalanine hydroxylase	o2_c + phe__L_c + thbpt_c --> hthbp_c + tyr__L_c	Thaps3u_415	Thaps3u_415	Amino acid metabolism: Phenylalanine, Tyrosine, Tryptophan biosynthesis	0	0	10000	0		PHENYLALANINE-4-MONOOXYGENASE-RXN	1.14.16.1	R07211	MNXR70958
HTHBDH_m	4a-hydroxytetrahydrobiopterin dehydratase	hthbp_m --> dhbpt_m + h2o_m	Thaps3a_37098	Thaps3a_37098	Amino acid metabolism: Phenylalanine metabolism	0	0	10000	0		RXN-7908	4.2.1.96	R04734	MNXR85277
THBPOX_m	5,6,7,8-tetrahydrobiopterin:NADP+ oxidoreductase	dhbpt_m + h_m + nadph_m <=> nadp_m + thbpt_m	Thaps3a_24731	Thaps3a_24731	Cofactor biosynthesis: Folate biosynthesis	1	-10000	10000	0		1.5.1.34-RXN	1.5.1.34	R07355	MNXR7654	10.1093/pcp/pcz097	Schober, et al. (2019) verified Thaps3a_24731 localization to mitochondria.
CHRL_h	Chorismate lyase	chor_h + gln__L_h --> anth_h + glu__L_h + h_h + pyr_h	Thaps3a_268301	Thaps3a_268301	Amino acid metabolism: Phenylalanine, Tyrosine, Tryptophan biosynthesis	0	0	10000	0		ANTHRANSYN-RXN	4.1.3.27	R00986	MNXR32743
CHRL_c	Chorismate lyase	chor_c + gln__L_c --> anth_c + glu__L_c + h_c + pyr_c	Thaps3a_21356_2617	Thaps3a_21356_2617	Amino acid metabolism: Phenylalanine, Tyrosine, Tryptophan biosynthesis	0	0	10000	0		ANTHRANSYN-RXN	4.1.3.27	R00986	MNXR32743
PRAI_c	phosphoribosylanthranilate isomerase	pran_c <=> 2cpr5p_c	Thaps3a_36525_36407	Thaps3a_36525_36407	Amino acid metabolism: Phenylalanine, Tyrosine, Tryptophan biosynthesis	1	-10000	10000	0		PRAISOM-RXN	5.3.1.24	R03509	MNXR4422
IGPS_m	indole-3-glycerol-phosphate synthase	2cpr5p_m + h_m --> 3ig3p_m + co2_m + h2o_m	Thaps3a_269624	Thaps3a_269624	Amino acid metabolism: Phenylalanine, Tyrosine, Tryptophan biosynthesis	0	0	10000	0		IGPSYN-RXN	4.1.1.48	R03508	MNXR3091
GTPCH_c	GTP cyclohydrolase	gtp_c + h2o_c --> ahdt_c + for_c + h_c	Thaps3a_26931	Thaps3a_26931	Cofactor biosynthesis: Folate biosynthesis	0	0	10000	0		GTP-CYCLOHYDRO-I-RXN	3.5.4.16	R00424	MNXR2834
SR_c	sepiapterin reductase	6pthp_c + 2.0 h_c + 2.0 nadph_c --> 2.0 nadp_c + thbpt_c	Thaps3a_261572	Thaps3a_261572	Cofactor biosynthesis: Folate biosynthesis	0	0	10000	0		RXN-8853	1.1.1.153	R08208	MNXR72523
FACOAL_140_c	long-chain acyl-CoA synthetase (14:0)	atp_c + coa_c + ttdca_c --> amp_c + ppi_c + tdcoa_c	Thaps3a_263105	Thaps3a_263105	Fatty acid biosynthesis	0	0	10000	0			6.2.1.3	R00390	MNXR73493
FACOAL_161_9Z_c	long-chain acyl-CoA synthetase (16:1(9Z))	atp_c + coa_c + hdcea_c --> amp_c + hdcoa_c + ppi_c	Thaps3a_263105	Thaps3a_263105	Fatty acid biosynthesis	0	0	10000	0			6.2.1.3	R00390	MNXR73493
FACOAL_162_9Z12Z_c	long-chain acyl-CoA synthetase (16:2(9Z,12Z))	atp_c + coa_c + hd912ea_c --> amp_c + hd912coa_c + ppi_c	Thaps3a_263105	Thaps3a_263105	Fatty acid biosynthesis	0	0	10000	0			6.2.1.3	R00390	MNXR73493
FACOAL_163_6Z9Z12Z_c	long-chain acyl-CoA synthetase (16:3(6Z,9Z,12Z))	atp_c + coa_c + hd6912ea_c --> amp_c + hd6912coa_c + ppi_c	Thaps3a_263105	Thaps3a_263105	Fatty acid biosynthesis	0	0	10000	0			6.2.1.3	R00390	MNXR73493
ETHAK_c	Ethanolamine kinase	atp_c + etha_c --> adp_c + ethamp_c + h_c	Thaps3a_24155	Thaps3a_24155	Phosphoglycerolipid metabolism	0	0	10000	0		ETHANOLAMINE-KINASE-RXN	2.7.1.82	R01468	MNXR1922
PETHMT_c	phosphoethanolamine N-methyl transferase	amet_c + ethamp_c <=> ahcys_c + h_c + methamp_c	Thaps3a_6236 or Thaps3a_1921	Thaps3a_1921,Thaps3a_6236	Phosphoglycerolipid metabolism	1	-10000	10000	0		2.1.1.103-RXN	2.1.1.103	R02037	MNXR7658
PETHDMT_c	phosphoethanolamine N-dimethyl transferase	amet_c + methamp_c <=> ahcys_c + ethadmp_c + h_c	Thaps3a_6236 or Thaps3a_1921	Thaps3a_1921,Thaps3a_6236	Phosphoglycerolipid metabolism	1	-10000	10000	0		2.1.1.103-RXN	2.1.1.103	R02037	MNXR7658
PETHTMT_c	phosphoethanolamine N-trimethyl transferase	amet_c + ethadmp_c <=> ahcys_c + cholp_c + h_c	Thaps3a_6236 or Thaps3a_1921	Thaps3a_1921,Thaps3a_6236	Phosphoglycerolipid metabolism	1	-10000	10000	0		2.1.1.103-RXN	2.1.1.103	R02037	MNXR7658
PCHOLCT_c	CTP: phosphatidylcholine cytidylyltransferase	cholp_c + ctp_c + h_c --> cdpchol_c + ppi_c	Thaps3a_20823	Thaps3a_20823	Phosphoglycerolipid metabolism	0	0	10000	0		2.7.7.15-RXN	2.7.7.15	R01890	MNXR68520
MI3PP_c	1D-myo-Inositol 3-phosphate phosphohydrolase	h2o_c + mi3p__D_c --> inost_c + pi_c	Thaps3a_4966 or Thaps3a_263776 or Thaps3u_899 or Thaps3a_256522 or Thaps3a_31846	Thaps3a_31846,Thaps3a_263776,Thaps3a_4966,Thaps3u_899,Thaps3a_256522	Inositol phosphate metabolism	0	0	10000	0		MYO-INOSITOL-1OR-4-MONOPHOSPHATASE-RXN	3.1.3.25	R01187	MNXR3546
G1PUT_h	UTP:alpha-D-glucose-1-phosphate uridylyltransferase	g1p_h + h_h + utp_h --> ppi_h + udpg_h	Thaps3a_42326	Thaps3a_42326	Nucleotide sugar metabolism	0	0	10000	0		GLUC1PURIDYLTRANS-RXN	2.7.7.9	R00289	MNXR69105
G1PUT_c	UTP:alpha-D-glucose-1-phosphate uridylyltransferase	g1p_c + h_c + utp_c --> ppi_c + udpg_c	Thaps3a_13482 or Thaps3a_257857_266541	Thaps3a_13482,Thaps3a_257857_266541	Nucleotide sugar metabolism	0	0	10000	0		GLUC1PURIDYLTRANS-RXN	2.7.7.9	R00289	MNXR69105
UGP_PGM_h	UDP-Glucose-Pyrophosphorylase/Phosphoglucomutase fusion protein	g6p_h + h_h + utp_h --> ppi_h + udpg_h	Thaps3a_35878	Thaps3a_35878	Galactose metabolism	0	0	10000	0			5.4.2.2;2.7.7.9	R00289;R00959
UGP_PGM_c	UDP-Glucose-Pyrophosphorylase/Phosphoglucomutase fusion protein	g6p_c + h_c + utp_c --> ppi_c + udpg_c	Thaps3a_262059 or Thaps3a_4165 or Thaps3a_268621 or Thaps3a_257857_266541 or Thaps3a_5673	Thaps3a_5673,Thaps3a_4165,Thaps3a_257857_266541,Thaps3a_268621,Thaps3a_262059	Galactose metabolism	0	0	10000	0			5.4.2.2;2.7.7.9	R00289;R00959
FCYTOB5OXR_c	NADH:ferricytochrome-b5 oxidoreductase	2.0 ficytb5_c + nadh_c <=> 2.0 focytb5_c + h_c + nad_c	Thaps3a_33937 or Thaps3a_21803_3547	Thaps3a_33937,Thaps3a_21803_3547	Cofactor biosynthesis: Regeneration	1	-10000	10000	0		CYTOCHROME-B5-REDUCTASE-RXN	1.6.2.2	R00100	MNXR84737
COA181_9Z_9DS_c	Octadecanoyl-CoA 9-desaturase	2.0 focytb5_c + 2.0 h_c + o2_c + ocdccoa_c --> 2.0 ficytb5_c + 2.0 h2o_c + odecoa_c	THAPSDRAFT_22511 or Thaps3u_1527	THAPSDRAFT_22511,Thaps3u_1527	Fatty acid biosynthesis	0	0	10000	0		1.14.19.1-RXN	1.14.19.1	R02222	MNXR14994	10.1371/journal.pone.0073507.g001	THAPSDRAFT_22511 and Thaps3u_1527 do not have cytochrome b5 binding domains. Cytochrome b5 may not be strictly required for fatty acid desaturation.
FACOAL205_c	long-chain acyl-CoA synthetase (20:5(5Z,8Z,11Z,14Z,17Z))	atp_c + coa_c + tmndnc_c --> amp_c + ppi_c + tmndnccoa_c	Thaps3a_263105	Thaps3a_263105	Fatty acid biosynthesis	0	0	10000	0			6.2.1.3	R00390	MNXR73493
FACOAL226_c	long-chain acyl-CoA synthetase (22:6(4Z,7Z,10Z,13Z,16Z,19Z))	atp_c + coa_c + crvnc_c --> amp_c + c226coa_c + ppi_c	Thaps3a_263105	Thaps3a_263105	Fatty acid biosynthesis	0	0	10000	0			6.2.1.3	R00390	MNXR73493
G3PAT140_c	glycerol-3-phosphate: acyl-coa acyltransferase C14:0	glyc3p_c + tdcoa_c --> 1tdecg3p_c + coa_c	Thaps3a_4704 or Thaps3a_263713 or Thaps3a_24234	Thaps3a_4704,Thaps3a_24234,Thaps3a_263713	Phosphoglycerolipid metabolism	0	0	10000	0		RXN-1381	2.3.1.15	R00851	MNXR84812	10.1139/B08-145	Thaps3a_4704 is a microsomal membrane bound GPAT.
G3PAT160_c	glycerol-3-phosphate: acyl-coa acyltransferase C16:0	glyc3p_c + pmtcoa_c --> 1hdecg3p_c + coa_c	Thaps3a_4704 or Thaps3a_263713 or Thaps3a_24234	Thaps3a_4704,Thaps3a_24234,Thaps3a_263713	Phosphoglycerolipid metabolism	0	0	10000	0		RXN-1381	2.3.1.15	R00851	MNXR84812	10.1139/B08-145	Thaps3a_4704 is a microsomal membrane bound GPAT.
G3PAT1619Z_c	glycerol-3-phosphate: acyl-coa acyltransferase C16:1(9Z)	glyc3p_c + hdcoa_c --> 1hdec9eg3p_c + coa_c	Thaps3a_4704 or Thaps3a_263713 or Thaps3a_24234	Thaps3a_4704,Thaps3a_24234,Thaps3a_263713	Phosphoglycerolipid metabolism	0	0	10000	0		RXN-1381	2.3.1.15	R00851	MNXR84812	10.1139/B08-145	Thaps3a_4704 is a microsomal membrane bound GPAT.
G3PAT180_c	glycerol-3-phosphate: acyl-coa acyltransferase C18:0	glyc3p_c + ocdccoa_c --> 1odecg3p_c + coa_c	Thaps3a_4704 or Thaps3a_263713 or Thaps3a_24234	Thaps3a_4704,Thaps3a_24234,Thaps3a_263713	Phosphoglycerolipid metabolism	0	0	10000	0		RXN-1381	2.3.1.15	R00851	MNXR84812	10.1139/B08-145	Thaps3a_4704 is a microsomal membrane bound GPAT.
G3PAT1819Z_c	glycerol-3-phosphate: acyl-coa acyltransferase C18:1(9Z)	glyc3p_c + odecoa_c --> 1odec9eg3p_c + coa_c	Thaps3a_4704 or Thaps3a_263713 or Thaps3a_24234	Thaps3a_4704,Thaps3a_24234,Thaps3a_263713	Phosphoglycerolipid metabolism	0	0	10000	0		RXN-1381	2.3.1.15	R00851	MNXR84812	10.1139/B08-145	Thaps3a_4704 is a microsomal membrane bound GPAT.
G3PAT2055Z8Z11Z14Z17Z_c	glycerol-3-phosphate: acyl-coa acyltransferase C20:5(5Z,8Z,11Z,14Z,17Z)	glyc3p_c + tmndnccoa_c --> 1eicos58111417eg3p_c + coa_c	Thaps3a_4704	Thaps3a_4704	Phosphoglycerolipid metabolism	0	0	10000	0		RXN-1381	2.3.1.15	R00851	MNXR84812	10.1139/B08-145	Thaps3a_4704 is a microsomal membrane bound GPAT.
G3PAT2264Z7Z10Z13Z16Z19Z_c	glycerol-3-phosphate: acyl-coa acyltransferase C22:6(4Z,7Z,10Z,13Z,16Z,19Z)	c226coa_c + glyc3p_c --> 1docos4710131619eg3p_c + coa_c	Thaps3a_4704	Thaps3a_4704	Phosphoglycerolipid metabolism	0	0	10000	0		RXN-1381	2.3.1.15	R00851	MNXR84812	10.1139/B08-145	Thaps3a_4704 is a microsomal membrane bound GPAT.
AGPATCOA_MYRS_MYRS_c	1-Tetradecanoyl-sn-glycerol-3-phosphate O-acyltransferase (C14:0) (CoA Substrate)	1tdecg3p_c + tdcoa_c --> coa_c + pa140_c	Thaps3a_260812 or Thaps3a_258873 or Thaps3a_261817	Thaps3a_258873,Thaps3a_261817,Thaps3a_260812	Phosphoglycerolipid metabolism	0	0	10000	0		RXN-16066	2.3.1.51	R02241	MNXR84924
AGPATCOA_MYRS_PALM_c	1-Tetradecanoyl-sn-glycerol-3-phosphate O-acyltransferase (C16:0) (CoA Substrate)	1tdecg3p_c + pmtcoa_c --> coa_c + pa140160_c	Thaps3a_260812 or Thaps3a_258873 or Thaps3a_261817	Thaps3a_258873,Thaps3a_261817,Thaps3a_260812	Phosphoglycerolipid metabolism	0	0	10000	0		RXN-16066	2.3.1.51	R02241	MNXR84924
AGPATCOA_MYRS_HDE_c	1-Tetradecanoyl-sn-glycerol-3-phosphate O-acyltransferase (C16:1(9Z)) (CoA Substrate)	1tdecg3p_c + hdcoa_c --> coa_c + pa1401619Z_c	Thaps3a_260812 or Thaps3a_258873 or Thaps3a_261817	Thaps3a_258873,Thaps3a_261817,Thaps3a_260812	Phosphoglycerolipid metabolism	0	0	10000	0		RXN-16066	2.3.1.51	R02241	MNXR84924
AGPATCOA_MYRS_STC_c	1-Tetradecanoyl-sn-glycerol-3-phosphate O-acyltransferase (C18:0) (CoA Substrate)	1tdecg3p_c + ocdccoa_c --> coa_c + pa140180_c	Thaps3a_260812 or Thaps3a_258873 or Thaps3a_261817	Thaps3a_258873,Thaps3a_261817,Thaps3a_260812	Phosphoglycerolipid metabolism	0	0	10000	0		RXN-16066	2.3.1.51	R02241	MNXR84924
AGPATCOA_MYRS_OLE_c	1-Tetradecanoyl-sn-glycerol-3-phosphate O-acyltransferase (C18:1(9Z)) (CoA Substrate)	1tdecg3p_c + odecoa_c --> coa_c + pa1401819Z_c	Thaps3a_260812 or Thaps3a_258873 or Thaps3a_261817	Thaps3a_258873,Thaps3a_261817,Thaps3a_260812	Phosphoglycerolipid metabolism	0	0	10000	0		RXN-16066	2.3.1.51	R02241	MNXR84924
AGPATCOA_MYRS_EPA_c	1-Tetradecanoyl-sn-glycerol-3-phosphate O-acyltransferase (C20:5(5Z,8Z,11Z,14Z,17Z)) (CoA Substrate)	1tdecg3p_c + tmndnccoa_c --> coa_c + pa140205n3_c	Thaps3a_260812 or Thaps3a_258873 or Thaps3a_261817	Thaps3a_258873,Thaps3a_261817,Thaps3a_260812	Phosphoglycerolipid metabolism	0	0	10000	0		RXN-16066	2.3.1.51	R02241	MNXR84924
AGPATCOA_MYRS_DHA_c	1-Tetradecanoyl-sn-glycerol-3-phosphate O-acyltransferase (C22:6(4Z,7Z,10Z,13Z,16Z,19Z)) (CoA Substrate)	1tdecg3p_c + c226coa_c --> coa_c + pa140226n3_c	Thaps3a_260812 or Thaps3a_258873 or Thaps3a_261817	Thaps3a_258873,Thaps3a_261817,Thaps3a_260812	Phosphoglycerolipid metabolism	0	0	10000	0		RXN-16066	2.3.1.51	R02241	MNXR84924
AGPATCOA_PALM_MYRS_c	1-Hexadecanoyl-sn-glycerol-3-phosphate O-acyltransferase (C14:0) (CoA Substrate)	1hdecg3p_c + tdcoa_c --> coa_c + pa160140_c	Thaps3a_260812 or Thaps3a_258873 or Thaps3a_261817	Thaps3a_258873,Thaps3a_261817,Thaps3a_260812	Phosphoglycerolipid metabolism	0	0	10000	0		RXN-16066	2.3.1.51	R02241	MNXR84924
AGPATCOA_PALM_PALM_h	1-Hexadecanoyl-sn-glycerol-3-phosphate O-acyltransferase (C16:0) (CoA Substrate)	1hdecg3p_h + pmtcoa_h --> coa_h + pa160_h	Thaps3a_11427 or Thaps3a_3505	Thaps3a_11427,Thaps3a_3505	Cardiolipin biosynthesis	0	0	10000	0		RXN-16066	2.3.1.51	R02241	MNXR84924	10.1007/s11033-014-3733-1
AGPATCOA_PALM_PALM_c	1-Hexadecanoyl-sn-glycerol-3-phosphate O-acyltransferase (C16:0) (CoA Substrate)	1hdecg3p_c + pmtcoa_c --> coa_c + pa160_c	Thaps3a_260812 or Thaps3a_258873 or Thaps3a_261817	Thaps3a_258873,Thaps3a_261817,Thaps3a_260812	Phosphoglycerolipid metabolism	0	0	10000	0		RXN-16066	2.3.1.51	R02241	MNXR84924
AGPATCOA_PALM_HDE_c	1-Hexadecanoyl-sn-glycerol-3-phosphate O-acyltransferase (C16:1(9Z)) (CoA Substrate)	1hdecg3p_c + hdcoa_c --> coa_c + pa1601619Z_c	Thaps3a_260812 or Thaps3a_258873 or Thaps3a_261817	Thaps3a_258873,Thaps3a_261817,Thaps3a_260812	Phosphoglycerolipid metabolism	0	0	10000	0		RXN-16066	2.3.1.51	R02241	MNXR84924
AGPATCOA_PALM_STC_c	1-Hexadecanoyl-sn-glycerol-3-phosphate O-acyltransferase (C18:0) (CoA Substrate)	1hdecg3p_c + ocdccoa_c --> coa_c + pa160180_c	Thaps3a_260812 or Thaps3a_258873 or Thaps3a_261817	Thaps3a_258873,Thaps3a_261817,Thaps3a_260812	Phosphoglycerolipid metabolism	0	0	10000	0		RXN-16066	2.3.1.51	R02241	MNXR84924
AGPATCOA_PALM_OLE_c	1-Hexadecanoyl-sn-glycerol-3-phosphate O-acyltransferase (C18:1(9Z)) (CoA Substrate)	1hdecg3p_c + odecoa_c --> coa_c + pa1601819Z_c	Thaps3a_260812 or Thaps3a_258873 or Thaps3a_261817	Thaps3a_258873,Thaps3a_261817,Thaps3a_260812	Phosphoglycerolipid metabolism	0	0	10000	0		RXN-16066	2.3.1.51	R02241	MNXR84924
AGPATCOA_PALM_EPA_c	1-Hexadecanoyl-sn-glycerol-3-phosphate O-acyltransferase (C20:5(5Z,8Z,11Z,14Z,17Z)) (CoA Substrate)	1hdecg3p_c + tmndnccoa_c --> coa_c + pa160205n3_c	Thaps3a_260812 or Thaps3a_258873 or Thaps3a_261817	Thaps3a_258873,Thaps3a_261817,Thaps3a_260812	Phosphoglycerolipid metabolism	0	0	10000	0		RXN-16066	2.3.1.51	R02241	MNXR84924
AGPATCOA_PALM_DHA_c	1-Hexadecanoyl-sn-glycerol-3-phosphate O-acyltransferase (C22:6(4Z,7Z,10Z,13Z,16Z,19Z)) (CoA Substrate)	1hdecg3p_c + c226coa_c --> coa_c + pa160226n3_c	Thaps3a_260812 or Thaps3a_258873 or Thaps3a_261817	Thaps3a_258873,Thaps3a_261817,Thaps3a_260812	Phosphoglycerolipid metabolism	0	0	10000	0		RXN-16066	2.3.1.51	R02241	MNXR84924
AGPATCOA_HDE_MYRS_c	1-9-Hexadecenoyl-sn-glycerol-3-phosphate O-acyltransferase (C14:0) (CoA Substrate)	1hdec9eg3p_c + tdcoa_c --> coa_c + pa1619Z140_c	Thaps3a_260812 or Thaps3a_258873 or Thaps3a_261817	Thaps3a_258873,Thaps3a_261817,Thaps3a_260812	Phosphoglycerolipid metabolism	0	0	10000	0		RXN-16066	2.3.1.51	R02241	MNXR84924
AGPATCOA_HDE_PALM_c	1-9-Hexadecenoyl-sn-glycerol-3-phosphate O-acyltransferase (C16:0) (CoA Substrate)	1hdec9eg3p_c + pmtcoa_c --> coa_c + pa1619Z160_c	Thaps3a_260812 or Thaps3a_258873 or Thaps3a_261817	Thaps3a_258873,Thaps3a_261817,Thaps3a_260812	Phosphoglycerolipid metabolism	0	0	10000	0		RXN-16066	2.3.1.51	R02241	MNXR84924
AGPATCOA_HDE_HDE_c	1-9-Hexadecenoyl-sn-glycerol-3-phosphate O-acyltransferase (C16:1(9Z)) (CoA Substrate)	1hdec9eg3p_c + hdcoa_c --> coa_c + pa161_c	Thaps3a_260812 or Thaps3a_258873 or Thaps3a_261817	Thaps3a_258873,Thaps3a_261817,Thaps3a_260812	Phosphoglycerolipid metabolism	0	0	10000	0		RXN-16066	2.3.1.51	R02241	MNXR84924
AGPATCOA_HDE_STC_c	1-9-Hexadecenoyl-sn-glycerol-3-phosphate O-acyltransferase (C18:0) (CoA Substrate)	1hdec9eg3p_c + ocdccoa_c --> coa_c + pa1619Z180_c	Thaps3a_260812 or Thaps3a_258873 or Thaps3a_261817	Thaps3a_258873,Thaps3a_261817,Thaps3a_260812	Phosphoglycerolipid metabolism	0	0	10000	0		RXN-16066	2.3.1.51	R02241	MNXR84924
AGPATCOA_HDE_OLE_c	1-9-Hexadecenoyl-sn-glycerol-3-phosphate O-acyltransferase (C18:1(9Z)) (CoA Substrate)	1hdec9eg3p_c + odecoa_c --> coa_c + pa1619Z1819Z_c	Thaps3a_260812 or Thaps3a_258873 or Thaps3a_261817	Thaps3a_258873,Thaps3a_261817,Thaps3a_260812	Phosphoglycerolipid metabolism	0	0	10000	0		RXN-16066	2.3.1.51	R02241	MNXR84924
AGPATCOA_HDE_EPA_c	1-9-Hexadecenoyl-sn-glycerol-3-phosphate O-acyltransferase (C20:5(5Z,8Z,11Z,14Z,17Z)) (CoA Substrate)	1hdec9eg3p_c + tmndnccoa_c --> coa_c + pa1619Z205n3_c	Thaps3a_260812 or Thaps3a_258873 or Thaps3a_261817	Thaps3a_258873,Thaps3a_261817,Thaps3a_260812	Phosphoglycerolipid metabolism	0	0	10000	0		RXN-16066	2.3.1.51	R02241	MNXR84924
AGPATCOA_HDE_DHA_c	1-9-Hexadecenoyl-sn-glycerol-3-phosphate O-acyltransferase (C22:6(4Z,7Z,10Z,13Z,16Z,19Z)) (CoA Substrate)	1hdec9eg3p_c + c226coa_c --> coa_c + pa1619Z226n3_c	Thaps3a_260812 or Thaps3a_258873 or Thaps3a_261817	Thaps3a_258873,Thaps3a_261817,Thaps3a_260812	Phosphoglycerolipid metabolism	0	0	10000	0		RXN-16066	2.3.1.51	R02241	MNXR84924
AGPATCOA_STC_MYRS_c	1-Octadecanoyl-sn-glycerol-3-phosphate O-acyltransferase (C14:0) (CoA Substrate)	1odecg3p_c + tdcoa_c --> coa_c + pa180140_c	Thaps3a_260812 or Thaps3a_258873 or Thaps3a_261817	Thaps3a_258873,Thaps3a_261817,Thaps3a_260812	Phosphoglycerolipid metabolism	0	0	10000	0		RXN-16066	2.3.1.51	R02241	MNXR84924
AGPATCOA_STC_PALM_c	1-Octadecanoyl-sn-glycerol-3-phosphate O-acyltransferase (C16:0) (CoA Substrate)	1odecg3p_c + pmtcoa_c --> coa_c + pa180160_c	Thaps3a_260812 or Thaps3a_258873 or Thaps3a_261817	Thaps3a_258873,Thaps3a_261817,Thaps3a_260812	Phosphoglycerolipid metabolism	0	0	10000	0		RXN-16066	2.3.1.51	R02241	MNXR84924
AGPATCOA_STC_HDE_c	1-Octadecanoyl-sn-glycerol-3-phosphate O-acyltransferase (C16:1(9Z)) (CoA Substrate)	1odecg3p_c + hdcoa_c --> coa_c + pa1801619Z_c	Thaps3a_260812 or Thaps3a_258873 or Thaps3a_261817	Thaps3a_258873,Thaps3a_261817,Thaps3a_260812	Phosphoglycerolipid metabolism	0	0	10000	0		RXN-16066	2.3.1.51	R02241	MNXR84924
AGPATCOA_STC_STC_c	1-Octadecanoyl-sn-glycerol-3-phosphate O-acyltransferase (C18:0) (CoA Substrate)	1odecg3p_c + ocdccoa_c --> coa_c + pa180_c	Thaps3a_260812 or Thaps3a_258873 or Thaps3a_261817	Thaps3a_258873,Thaps3a_261817,Thaps3a_260812	Phosphoglycerolipid metabolism	0	0	10000	0		RXN-16066	2.3.1.51	R02241	MNXR84924
AGPATCOA_STC_OLE_c	1-Octadecanoyl-sn-glycerol-3-phosphate O-acyltransferase (C18:1(9Z)) (CoA Substrate)	1odecg3p_c + odecoa_c --> coa_c + pa1801819Z_c	Thaps3a_260812 or Thaps3a_258873 or Thaps3a_261817	Thaps3a_258873,Thaps3a_261817,Thaps3a_260812	Phosphoglycerolipid metabolism	0	0	10000	0		RXN-16066	2.3.1.51	R02241	MNXR84924
AGPATCOA_STC_EPA_c	1-Octadecanoyl-sn-glycerol-3-phosphate O-acyltransferase (C20:5(5Z,8Z,11Z,14Z,17Z)) (CoA Substrate)	1odecg3p_c + tmndnccoa_c --> coa_c + pa180205n3_c	Thaps3a_260812 or Thaps3a_258873 or Thaps3a_261817	Thaps3a_258873,Thaps3a_261817,Thaps3a_260812	Phosphoglycerolipid metabolism	0	0	10000	0		RXN-16066	2.3.1.51	R02241	MNXR84924
AGPATCOA_STC_DHA_c	1-Octadecanoyl-sn-glycerol-3-phosphate O-acyltransferase (C22:6(4Z,7Z,10Z,13Z,16Z,19Z)) (CoA Substrate)	1odecg3p_c + c226coa_c --> coa_c + pa180226n3_c	Thaps3a_260812 or Thaps3a_258873 or Thaps3a_261817	Thaps3a_258873,Thaps3a_261817,Thaps3a_260812	Phosphoglycerolipid metabolism	0	0	10000	0		RXN-16066	2.3.1.51	R02241	MNXR84924
AGPATCOA_OLE_MYRS_c	1-9-Octadecenoyl-sn-glycerol-3-phosphate O-acyltransferase (C14:0) (CoA Substrate)	1odec9eg3p_c + tdcoa_c --> coa_c + pa1819Z140_c	Thaps3a_260812 or Thaps3a_258873 or Thaps3a_261817	Thaps3a_258873,Thaps3a_261817,Thaps3a_260812	Phosphoglycerolipid metabolism	0	0	10000	0		RXN-16066	2.3.1.51	R02241	MNXR84924
AGPATCOA_OLE_PALM_c	1-9-Octadecenoyl-sn-glycerol-3-phosphate O-acyltransferase (C16:0) (CoA Substrate)	1odec9eg3p_c + pmtcoa_c --> coa_c + pa1819Z160_c	Thaps3a_260812 or Thaps3a_258873 or Thaps3a_261817	Thaps3a_258873,Thaps3a_261817,Thaps3a_260812	Phosphoglycerolipid metabolism	0	0	10000	0		RXN-16066	2.3.1.51	R02241	MNXR84924
AGPATCOA_OLE_HDE_c	1-9-Octadecenoyl-sn-glycerol-3-phosphate O-acyltransferase (C16:1(9Z)) (CoA Substrate)	1odec9eg3p_c + hdcoa_c --> coa_c + pa1819Z1619Z_c	Thaps3a_260812 or Thaps3a_258873 or Thaps3a_261817	Thaps3a_258873,Thaps3a_261817,Thaps3a_260812	Phosphoglycerolipid metabolism	0	0	10000	0		RXN-16066	2.3.1.51	R02241	MNXR84924
AGPATCOA_OLE_STC_c	1-9-Octadecenoyl-sn-glycerol-3-phosphate O-acyltransferase (C18:0) (CoA Substrate)	1odec9eg3p_c + ocdccoa_c --> coa_c + pa1819Z180_c	Thaps3a_260812 or Thaps3a_258873 or Thaps3a_261817	Thaps3a_258873,Thaps3a_261817,Thaps3a_260812	Phosphoglycerolipid metabolism	0	0	10000	0		RXN-16066	2.3.1.51	R02241	MNXR84924
AGPATCOA_OLE_OLE_c	1-9-Octadecenoyl-sn-glycerol-3-phosphate O-acyltransferase (C18:1(9Z)) (CoA Substrate)	1odec9eg3p_c + odecoa_c --> coa_c + pa181_9_c	Thaps3a_260812 or Thaps3a_258873 or Thaps3a_261817	Thaps3a_258873,Thaps3a_261817,Thaps3a_260812	Phosphoglycerolipid metabolism	0	0	10000	0		RXN-16066	2.3.1.51	R02241	MNXR84924
AGPATCOA_OLE_EPA_c	1-9-Octadecenoyl-sn-glycerol-3-phosphate O-acyltransferase (C20:5(5Z,8Z,11Z,14Z,17Z)) (CoA Substrate)	1odec9eg3p_c + tmndnccoa_c --> coa_c + pa1819Z205n3_c	Thaps3a_260812 or Thaps3a_258873 or Thaps3a_261817	Thaps3a_258873,Thaps3a_261817,Thaps3a_260812	Phosphoglycerolipid metabolism	0	0	10000	0		RXN-16066	2.3.1.51	R02241	MNXR84924
AGPATCOA_OLE_DHA_c	1-9-Octadecenoyl-sn-glycerol-3-phosphate O-acyltransferase (C22:6(4Z,7Z,10Z,13Z,16Z,19Z)) (CoA Substrate)	1odec9eg3p_c + c226coa_c --> coa_c + pa1819Z226n3_c	Thaps3a_260812 or Thaps3a_258873 or Thaps3a_261817	Thaps3a_258873,Thaps3a_261817,Thaps3a_260812	Phosphoglycerolipid metabolism	0	0	10000	0		RXN-16066	2.3.1.51	R02241	MNXR84924
AGPATCOA_EPA_MYRS_c	1-5,8,11,14,17-Icosapentaenoyl-sn-glycerol-3-phosphate O-acyltransferase (C14:0) (CoA Substrate)	1eicos58111417eg3p_c + tdcoa_c --> coa_c + pa205n3140_c	Thaps3a_260812 or Thaps3a_258873 or Thaps3a_261817	Thaps3a_258873,Thaps3a_261817,Thaps3a_260812	Phosphoglycerolipid metabolism	0	0	10000	0		RXN-16066	2.3.1.51	R02241	MNXR84924
AGPATCOA_EPA_PALM_c	1-5,8,11,14,17-Icosapentaenoyl-sn-glycerol-3-phosphate O-acyltransferase (C16:0) (CoA Substrate)	1eicos58111417eg3p_c + pmtcoa_c --> coa_c + pa205n3160_c	Thaps3a_260812 or Thaps3a_258873 or Thaps3a_261817	Thaps3a_258873,Thaps3a_261817,Thaps3a_260812	Phosphoglycerolipid metabolism	0	0	10000	0		RXN-16066	2.3.1.51	R02241	MNXR84924
AGPATCOA_EPA_HDE_c	1-5,8,11,14,17-Icosapentaenoyl-sn-glycerol-3-phosphate O-acyltransferase (C16:1(9Z)) (CoA Substrate)	1eicos58111417eg3p_c + hdcoa_c --> coa_c + pa205n31619Z_c	Thaps3a_260812 or Thaps3a_258873 or Thaps3a_261817	Thaps3a_258873,Thaps3a_261817,Thaps3a_260812	Phosphoglycerolipid metabolism	0	0	10000	0		RXN-16066	2.3.1.51	R02241	MNXR84924
AGPATCOA_EPA_STC_c	1-5,8,11,14,17-Icosapentaenoyl-sn-glycerol-3-phosphate O-acyltransferase (C18:0) (CoA Substrate)	1eicos58111417eg3p_c + ocdccoa_c --> coa_c + pa205n3180_c	Thaps3a_260812 or Thaps3a_258873 or Thaps3a_261817	Thaps3a_258873,Thaps3a_261817,Thaps3a_260812	Phosphoglycerolipid metabolism	0	0	10000	0		RXN-16066	2.3.1.51	R02241	MNXR84924
AGPATCOA_EPA_OLE_c	1-5,8,11,14,17-Icosapentaenoyl-sn-glycerol-3-phosphate O-acyltransferase (C18:1(9Z)) (CoA Substrate)	1eicos58111417eg3p_c + odecoa_c --> coa_c + pa205n31819Z_c	Thaps3a_260812 or Thaps3a_258873 or Thaps3a_261817	Thaps3a_258873,Thaps3a_261817,Thaps3a_260812	Phosphoglycerolipid metabolism	0	0	10000	0		RXN-16066	2.3.1.51	R02241	MNXR84924
AGPATCOA_EPA_EPA_c	1-5,8,11,14,17-Icosapentaenoyl-sn-glycerol-3-phosphate O-acyltransferase (C20:5(5Z,8Z,11Z,14Z,17Z)) (CoA Substrate)	1eicos58111417eg3p_c + tmndnccoa_c --> coa_c + pa205n3_c	Thaps3a_260812 or Thaps3a_258873 or Thaps3a_261817	Thaps3a_258873,Thaps3a_261817,Thaps3a_260812	Phosphoglycerolipid metabolism	0	0	10000	0		RXN-16066	2.3.1.51	R02241	MNXR84924
AGPATCOA_EPA_DHA_c	1-5,8,11,14,17-Icosapentaenoyl-sn-glycerol-3-phosphate O-acyltransferase (C22:6(4Z,7Z,10Z,13Z,16Z,19Z)) (CoA Substrate)	1eicos58111417eg3p_c + c226coa_c --> coa_c + pa205n3226n3_c	Thaps3a_260812 or Thaps3a_258873 or Thaps3a_261817	Thaps3a_258873,Thaps3a_261817,Thaps3a_260812	Phosphoglycerolipid metabolism	0	0	10000	0		RXN-16066	2.3.1.51	R02241	MNXR84924
AGPATCOA_DHA_MYRS_c	1-4,7,10,13,16,19-Docosahexaenoyl-sn-glycerol-3-phosphate O-acyltransferase (C14:0) (CoA Substrate)	1docos4710131619eg3p_c + tdcoa_c --> coa_c + pa226n3140_c	Thaps3a_260812 or Thaps3a_258873 or Thaps3a_261817	Thaps3a_258873,Thaps3a_261817,Thaps3a_260812	Phosphoglycerolipid metabolism	0	0	10000	0		RXN-16066	2.3.1.51	R02241	MNXR84924
AGPATCOA_DHA_PALM_c	1-4,7,10,13,16,19-Docosahexaenoyl-sn-glycerol-3-phosphate O-acyltransferase (C16:0) (CoA Substrate)	1docos4710131619eg3p_c + pmtcoa_c --> coa_c + pa226n3160_c	Thaps3a_260812 or Thaps3a_258873 or Thaps3a_261817	Thaps3a_258873,Thaps3a_261817,Thaps3a_260812	Phosphoglycerolipid metabolism	0	0	10000	0		RXN-16066	2.3.1.51	R02241	MNXR84924
AGPATCOA_DHA_HDE_c	1-4,7,10,13,16,19-Docosahexaenoyl-sn-glycerol-3-phosphate O-acyltransferase (C16:1(9Z)) (CoA Substrate)	1docos4710131619eg3p_c + hdcoa_c --> coa_c + pa226n31619Z_c	Thaps3a_260812 or Thaps3a_258873 or Thaps3a_261817	Thaps3a_258873,Thaps3a_261817,Thaps3a_260812	Phosphoglycerolipid metabolism	0	0	10000	0		RXN-16066	2.3.1.51	R02241	MNXR84924
AGPATCOA_DHA_STC_c	1-4,7,10,13,16,19-Docosahexaenoyl-sn-glycerol-3-phosphate O-acyltransferase (C18:0) (CoA Substrate)	1docos4710131619eg3p_c + ocdccoa_c --> coa_c + pa226n3180_c	Thaps3a_260812 or Thaps3a_258873 or Thaps3a_261817	Thaps3a_258873,Thaps3a_261817,Thaps3a_260812	Phosphoglycerolipid metabolism	0	0	10000	0		RXN-16066	2.3.1.51	R02241	MNXR84924
AGPATCOA_DHA_OLE_c	1-4,7,10,13,16,19-Docosahexaenoyl-sn-glycerol-3-phosphate O-acyltransferase (C18:1(9Z)) (CoA Substrate)	1docos4710131619eg3p_c + odecoa_c --> coa_c + pa226n31819Z_c	Thaps3a_260812 or Thaps3a_258873 or Thaps3a_261817	Thaps3a_258873,Thaps3a_261817,Thaps3a_260812	Phosphoglycerolipid metabolism	0	0	10000	0		RXN-16066	2.3.1.51	R02241	MNXR84924
AGPATCOA_DHA_EPA_c	1-4,7,10,13,16,19-Docosahexaenoyl-sn-glycerol-3-phosphate O-acyltransferase (C20:5(5Z,8Z,11Z,14Z,17Z)) (CoA Substrate)	1docos4710131619eg3p_c + tmndnccoa_c --> coa_c + pa226n3205n3_c	Thaps3a_260812 or Thaps3a_258873 or Thaps3a_261817	Thaps3a_258873,Thaps3a_261817,Thaps3a_260812	Phosphoglycerolipid metabolism	0	0	10000	0		RXN-16066	2.3.1.51	R02241	MNXR84924
AGPATCOA_DHA_DHA_c	1-4,7,10,13,16,19-Docosahexaenoyl-sn-glycerol-3-phosphate O-acyltransferase (C22:6(4Z,7Z,10Z,13Z,16Z,19Z)) (CoA Substrate)	1docos4710131619eg3p_c + c226coa_c --> coa_c + pa226n3_c	Thaps3a_260812 or Thaps3a_258873 or Thaps3a_261817	Thaps3a_258873,Thaps3a_261817,Thaps3a_260812	Phosphoglycerolipid metabolism	0	0	10000	0		RXN-16066	2.3.1.51	R02241	MNXR84924
PAPA_MYRS_MYRS_c	Phosphatidate phosphatase (14:0/14:0)	h2o_c + pa140_c --> 12dgr140_c + pi_c	Thaps3a_2119 or Thaps3a_261451	Thaps3a_2119,Thaps3a_261451	Phosphoglycerolipid metabolism	0	0	10000	0		PHOSPHATIDATE-PHOSPHATASE-RXN	3.1.3.4	R02239	MNXR4097
PAPA_MYRS_PALM_h	Phosphatidate phosphatase (14:0/16:0)	h2o_h + pa140160_h --> 12dgr140160_h + pi_h	Thaps3a_4463	Thaps3a_4463	Galactoglycerolipid metabolism	0	0	10000	0		PHOSPHATIDATE-PHOSPHATASE-RXN	3.1.3.4	R02239	MNXR4097
PAPA_MYRS_PALM_c	Phosphatidate phosphatase (14:0/16:0)	h2o_c + pa140160_c --> 12dgr140160_c + pi_c	Thaps3a_2119 or Thaps3a_261451	Thaps3a_2119,Thaps3a_261451	Phosphoglycerolipid metabolism	0	0	10000	0		PHOSPHATIDATE-PHOSPHATASE-RXN	3.1.3.4	R02239	MNXR4097
PAPA_MYRS_HDE_h	Phosphatidate phosphatase (14:0/16:1(9Z))	h2o_h + pa1401619Z_h --> 12dgr1401619Z_h + pi_h	Thaps3a_4463	Thaps3a_4463	Galactoglycerolipid metabolism	0	0	10000	0		PHOSPHATIDATE-PHOSPHATASE-RXN	3.1.3.4	R02239	MNXR4097
PAPA_MYRS_HDE_c	Phosphatidate phosphatase (14:0/16:1(9Z))	h2o_c + pa1401619Z_c --> 12dgr1401619Z_c + pi_c	Thaps3a_2119 or Thaps3a_261451	Thaps3a_2119,Thaps3a_261451	Phosphoglycerolipid metabolism	0	0	10000	0		PHOSPHATIDATE-PHOSPHATASE-RXN	3.1.3.4	R02239	MNXR4097
PAPA_MYRS_STC_c	Phosphatidate phosphatase (14:0/18:0)	h2o_c + pa140180_c --> 12dgr140180_c + pi_c	Thaps3a_2119 or Thaps3a_261451	Thaps3a_2119,Thaps3a_261451	Phosphoglycerolipid metabolism	0	0	10000	0		PHOSPHATIDATE-PHOSPHATASE-RXN	3.1.3.4	R02239	MNXR4097
PAPA_MYRS_OLE_c	Phosphatidate phosphatase (14:0/18:1(9Z))	h2o_c + pa1401819Z_c --> 12dgr1401819Z_c + pi_c	Thaps3a_2119 or Thaps3a_261451	Thaps3a_2119,Thaps3a_261451	Phosphoglycerolipid metabolism	0	0	10000	0		PHOSPHATIDATE-PHOSPHATASE-RXN	3.1.3.4	R02239	MNXR4097
PAPA_MYRS_EPA_c	Phosphatidate phosphatase (14:0/20:5(5Z,8Z,11Z,14Z,17Z))	h2o_c + pa140205n3_c --> 12dgr140205n3_c + pi_c	Thaps3a_2119 or Thaps3a_261451	Thaps3a_2119,Thaps3a_261451	Phosphoglycerolipid metabolism	0	0	10000	0		PHOSPHATIDATE-PHOSPHATASE-RXN	3.1.3.4	R02239	MNXR4097
PAPA_MYRS_DHA_c	Phosphatidate phosphatase (14:0/22:6(4Z,7Z,10Z,13Z,16Z,19Z))	h2o_c + pa140226n3_c --> 12dgr140226n3_c + pi_c	Thaps3a_2119 or Thaps3a_261451	Thaps3a_2119,Thaps3a_261451	Phosphoglycerolipid metabolism	0	0	10000	0		PHOSPHATIDATE-PHOSPHATASE-RXN	3.1.3.4	R02239	MNXR4097
PAPA_PALM_MYRS_c	Phosphatidate phosphatase (16:0/14:0)	h2o_c + pa160140_c --> 12dgr160140_c + pi_c	Thaps3a_2119 or Thaps3a_261451	Thaps3a_2119,Thaps3a_261451	Phosphoglycerolipid metabolism	0	0	10000	0		PHOSPHATIDATE-PHOSPHATASE-RXN	3.1.3.4	R02239	MNXR4097
PAPA_PALM_PALM_h	Phosphatidate phosphatase (16:0/16:0)	h2o_h + pa160_h --> 12dgr160_h + pi_h	Thaps3a_4463	Thaps3a_4463	Galactoglycerolipid metabolism	0	0	10000	0		PHOSPHATIDATE-PHOSPHATASE-RXN	3.1.3.4	R02239	MNXR4097
PAPA_PALM_PALM_c	Phosphatidate phosphatase (16:0/16:0)	h2o_c + pa160_c --> 12dgr160_c + pi_c	Thaps3a_2119 or Thaps3a_261451	Thaps3a_2119,Thaps3a_261451	Phosphoglycerolipid metabolism	0	0	10000	0		PHOSPHATIDATE-PHOSPHATASE-RXN	3.1.3.4	R02239	MNXR4097
PAPA_PALM_HDE_c	Phosphatidate phosphatase (16:0/16:1(9Z))	h2o_c + pa1601619Z_c --> 12dgr1601619Z_c + pi_c	Thaps3a_2119 or Thaps3a_261451	Thaps3a_2119,Thaps3a_261451	Phosphoglycerolipid metabolism	0	0	10000	0		PHOSPHATIDATE-PHOSPHATASE-RXN	3.1.3.4	R02239	MNXR4097
PAPA_PALM_STC_c	Phosphatidate phosphatase (16:0/18:0)	h2o_c + pa160180_c --> 12dgr160180_c + pi_c	Thaps3a_2119 or Thaps3a_261451	Thaps3a_2119,Thaps3a_261451	Phosphoglycerolipid metabolism	0	0	10000	0		PHOSPHATIDATE-PHOSPHATASE-RXN	3.1.3.4	R02239	MNXR4097
PAPA_PALM_OLE_c	Phosphatidate phosphatase (16:0/18:1(9Z))	h2o_c + pa1601819Z_c --> 12dgr1601819Z_c + pi_c	Thaps3a_2119 or Thaps3a_261451	Thaps3a_2119,Thaps3a_261451	Phosphoglycerolipid metabolism	0	0	10000	0		PHOSPHATIDATE-PHOSPHATASE-RXN	3.1.3.4	R02239	MNXR4097
PAPA_PALM_EPA_c	Phosphatidate phosphatase (16:0/20:5(5Z,8Z,11Z,14Z,17Z))	h2o_c + pa160205n3_c --> 12dgr160205n3_c + pi_c	Thaps3a_2119 or Thaps3a_261451	Thaps3a_2119,Thaps3a_261451	Phosphoglycerolipid metabolism	0	0	10000	0		PHOSPHATIDATE-PHOSPHATASE-RXN	3.1.3.4	R02239	MNXR4097
PAPA_PALM_DHA_c	Phosphatidate phosphatase (16:0/22:6(4Z,7Z,10Z,13Z,16Z,19Z))	h2o_c + pa160226n3_c --> 12dgr160226n3_c + pi_c	Thaps3a_2119 or Thaps3a_261451	Thaps3a_2119,Thaps3a_261451	Phosphoglycerolipid metabolism	0	0	10000	0		PHOSPHATIDATE-PHOSPHATASE-RXN	3.1.3.4	R02239	MNXR4097
PAPA_HDE_MYRS_c	Phosphatidate phosphatase (16:1(9Z)/14:0)	h2o_c + pa1619Z140_c --> 12dgr1619Z140_c + pi_c	Thaps3a_2119 or Thaps3a_261451	Thaps3a_2119,Thaps3a_261451	Phosphoglycerolipid metabolism	0	0	10000	0		PHOSPHATIDATE-PHOSPHATASE-RXN	3.1.3.4	R02239	MNXR4097
PAPA_HDE_PALM_h	Phosphatidate phosphatase (16:1(9Z)/16:0)	h2o_h + pa1619Z160_h --> 12dgr1619Z160_h + pi_h	Thaps3a_4463	Thaps3a_4463	Galactoglycerolipid metabolism	0	0	10000	0		PHOSPHATIDATE-PHOSPHATASE-RXN	3.1.3.4	R02239	MNXR4097
PAPA_HDE_PALM_c	Phosphatidate phosphatase (16:1(9Z)/16:0)	h2o_c + pa1619Z160_c --> 12dgr1619Z160_c + pi_c	Thaps3a_2119 or Thaps3a_261451	Thaps3a_2119,Thaps3a_261451	Phosphoglycerolipid metabolism	0	0	10000	0		PHOSPHATIDATE-PHOSPHATASE-RXN	3.1.3.4	R02239	MNXR4097
PAPA_HDE_HDE_h	Phosphatidate phosphatase (16:1(9Z)/16:1(9Z))	h2o_h + pa161_h --> 12dgr161_h + pi_h	Thaps3a_4463	Thaps3a_4463	Galactoglycerolipid metabolism	0	0	10000	0		PHOSPHATIDATE-PHOSPHATASE-RXN	3.1.3.4	R02239	MNXR4097
PAPA_HDE_HDE_c	Phosphatidate phosphatase (16:1(9Z)/16:1(9Z))	h2o_c + pa161_c --> 12dgr161_c + pi_c	Thaps3a_2119 or Thaps3a_261451	Thaps3a_2119,Thaps3a_261451	Phosphoglycerolipid metabolism	0	0	10000	0		PHOSPHATIDATE-PHOSPHATASE-RXN	3.1.3.4	R02239	MNXR4097
PAPA_HDE_STC_c	Phosphatidate phosphatase (16:1(9Z)/18:0)	h2o_c + pa1619Z180_c --> 12dgr1619Z180_c + pi_c	Thaps3a_2119 or Thaps3a_261451	Thaps3a_2119,Thaps3a_261451	Phosphoglycerolipid metabolism	0	0	10000	0		PHOSPHATIDATE-PHOSPHATASE-RXN	3.1.3.4	R02239	MNXR4097
PAPA_HDE_OLE_h	Phosphatidate phosphatase (16:1(9Z)/18:1(9Z))	h2o_h + pa1619Z1819Z_h --> 12dgr1619Z1819Z_h + pi_h	Thaps3a_4463	Thaps3a_4463	Galactoglycerolipid metabolism	0	0	10000	0		PHOSPHATIDATE-PHOSPHATASE-RXN	3.1.3.4	R02239	MNXR4097
PAPA_HDE_OLE_c	Phosphatidate phosphatase (16:1(9Z)/18:1(9Z))	h2o_c + pa1619Z1819Z_c --> 12dgr1619Z1819Z_c + pi_c	Thaps3a_2119 or Thaps3a_261451	Thaps3a_2119,Thaps3a_261451	Phosphoglycerolipid metabolism	0	0	10000	0		PHOSPHATIDATE-PHOSPHATASE-RXN	3.1.3.4	R02239	MNXR4097
PAPA_HDE_EPA_c	Phosphatidate phosphatase (16:1(9Z)/20:5(5Z,8Z,11Z,14Z,17Z))	h2o_c + pa1619Z205n3_c --> 12dgr1619Z205n3_c + pi_c	Thaps3a_2119 or Thaps3a_261451	Thaps3a_2119,Thaps3a_261451	Phosphoglycerolipid metabolism	0	0	10000	0		PHOSPHATIDATE-PHOSPHATASE-RXN	3.1.3.4	R02239	MNXR4097
PAPA_HDE_DHA_c	Phosphatidate phosphatase (16:1(9Z)/22:6(4Z,7Z,10Z,13Z,16Z,19Z))	h2o_c + pa1619Z226n3_c --> 12dgr1619Z226n3_c + pi_c	Thaps3a_2119 or Thaps3a_261451	Thaps3a_2119,Thaps3a_261451	Phosphoglycerolipid metabolism	0	0	10000	0		PHOSPHATIDATE-PHOSPHATASE-RXN	3.1.3.4	R02239	MNXR4097
PAPA_STC_MYRS_c	Phosphatidate phosphatase (18:0/14:0)	h2o_c + pa180140_c --> 12dgr180140_c + pi_c	Thaps3a_2119 or Thaps3a_261451	Thaps3a_2119,Thaps3a_261451	Phosphoglycerolipid metabolism	0	0	10000	0		PHOSPHATIDATE-PHOSPHATASE-RXN	3.1.3.4	R02239	MNXR4097
PAPA_STC_PALM_c	Phosphatidate phosphatase (18:0/16:0)	h2o_c + pa180160_c --> 12dgr180160_c + pi_c	Thaps3a_2119 or Thaps3a_261451	Thaps3a_2119,Thaps3a_261451	Phosphoglycerolipid metabolism	0	0	10000	0		PHOSPHATIDATE-PHOSPHATASE-RXN	3.1.3.4	R02239	MNXR4097
PAPA_STC_HDE_h	Phosphatidate phosphatase (18:0/16:1(9Z))	h2o_h + pa1801619Z_h --> 12dgr1801619Z_h + pi_h	Thaps3a_4463	Thaps3a_4463	Galactoglycerolipid metabolism	0	0	10000	0		PHOSPHATIDATE-PHOSPHATASE-RXN	3.1.3.4	R02239	MNXR4097
PAPA_STC_HDE_c	Phosphatidate phosphatase (18:0/16:1(9Z))	h2o_c + pa1801619Z_c --> 12dgr1801619Z_c + pi_c	Thaps3a_2119 or Thaps3a_261451	Thaps3a_2119,Thaps3a_261451	Phosphoglycerolipid metabolism	0	0	10000	0		PHOSPHATIDATE-PHOSPHATASE-RXN	3.1.3.4	R02239	MNXR4097
PAPA_STC_STC_c	Phosphatidate phosphatase (18:0/18:0)	h2o_c + pa180_c --> 12dgr180_c + pi_c	Thaps3a_2119 or Thaps3a_261451	Thaps3a_2119,Thaps3a_261451	Phosphoglycerolipid metabolism	0	0	10000	0		PHOSPHATIDATE-PHOSPHATASE-RXN	3.1.3.4	R02239	MNXR4097
PAPA_STC_OLE_c	Phosphatidate phosphatase (18:0/18:1(9Z))	h2o_c + pa1801819Z_c --> 12dgr1801819Z_c + pi_c	Thaps3a_2119 or Thaps3a_261451	Thaps3a_2119,Thaps3a_261451	Phosphoglycerolipid metabolism	0	0	10000	0		PHOSPHATIDATE-PHOSPHATASE-RXN	3.1.3.4	R02239	MNXR4097
PAPA_STC_EPA_c	Phosphatidate phosphatase (18:0/20:5(5Z,8Z,11Z,14Z,17Z))	h2o_c + pa180205n3_c --> 12dgr180205n3_c + pi_c	Thaps3a_2119 or Thaps3a_261451	Thaps3a_2119,Thaps3a_261451	Phosphoglycerolipid metabolism	0	0	10000	0		PHOSPHATIDATE-PHOSPHATASE-RXN	3.1.3.4	R02239	MNXR4097
PAPA_STC_DHA_c	Phosphatidate phosphatase (18:0/22:6(4Z,7Z,10Z,13Z,16Z,19Z))	h2o_c + pa180226n3_c --> 12dgr180226n3_c + pi_c	Thaps3a_2119 or Thaps3a_261451	Thaps3a_2119,Thaps3a_261451	Phosphoglycerolipid metabolism	0	0	10000	0		PHOSPHATIDATE-PHOSPHATASE-RXN	3.1.3.4	R02239	MNXR4097
PAPA_OLE_MYRS_c	Phosphatidate phosphatase (18:1(9Z)/14:0)	h2o_c + pa1819Z140_c --> 12dgr1819Z140_c + pi_c	Thaps3a_2119 or Thaps3a_261451	Thaps3a_2119,Thaps3a_261451	Phosphoglycerolipid metabolism	0	0	10000	0		PHOSPHATIDATE-PHOSPHATASE-RXN	3.1.3.4	R02239	MNXR4097
PAPA_OLE_PALM_h	Phosphatidate phosphatase (18:1(9Z)/16:0)	h2o_h + pa1819Z160_h --> 12dgr1819Z160_h + pi_h	Thaps3a_4463	Thaps3a_4463	Galactoglycerolipid metabolism	0	0	10000	0		PHOSPHATIDATE-PHOSPHATASE-RXN	3.1.3.4	R02239	MNXR4097
PAPA_OLE_PALM_c	Phosphatidate phosphatase (18:1(9Z)/16:0)	h2o_c + pa1819Z160_c --> 12dgr1819Z160_c + pi_c	Thaps3a_2119 or Thaps3a_261451	Thaps3a_2119,Thaps3a_261451	Phosphoglycerolipid metabolism	0	0	10000	0		PHOSPHATIDATE-PHOSPHATASE-RXN	3.1.3.4	R02239	MNXR4097
PAPA_OLE_HDE_h	Phosphatidate phosphatase (18:1(9Z)/16:1(9Z))	h2o_h + pa1819Z1619Z_h --> 12dgr1819Z1619Z_h + pi_h	Thaps3a_4463	Thaps3a_4463	Galactoglycerolipid metabolism	0	0	10000	0		PHOSPHATIDATE-PHOSPHATASE-RXN	3.1.3.4	R02239	MNXR4097
PAPA_OLE_HDE_c	Phosphatidate phosphatase (18:1(9Z)/16:1(9Z))	h2o_c + pa1819Z1619Z_c --> 12dgr1819Z1619Z_c + pi_c	Thaps3a_2119 or Thaps3a_261451	Thaps3a_2119,Thaps3a_261451	Phosphoglycerolipid metabolism	0	0	10000	0		PHOSPHATIDATE-PHOSPHATASE-RXN	3.1.3.4	R02239	MNXR4097
PAPA_OLE_STC_c	Phosphatidate phosphatase (18:1(9Z)/18:0)	h2o_c + pa1819Z180_c --> 12dgr1819Z180_c + pi_c	Thaps3a_2119 or Thaps3a_261451	Thaps3a_2119,Thaps3a_261451	Phosphoglycerolipid metabolism	0	0	10000	0		PHOSPHATIDATE-PHOSPHATASE-RXN	3.1.3.4	R02239	MNXR4097
PAPA_OLE_OLE_c	Phosphatidate phosphatase (18:1(9Z)/18:1(9Z))	h2o_c + pa181_9_c --> 12dgr181_9_c + pi_c	Thaps3a_2119 or Thaps3a_261451	Thaps3a_2119,Thaps3a_261451	Phosphoglycerolipid metabolism	0	0	10000	0		PHOSPHATIDATE-PHOSPHATASE-RXN	3.1.3.4	R02239	MNXR4097
PAPA_OLE_EPA_c	Phosphatidate phosphatase (18:1(9Z)/20:5(5Z,8Z,11Z,14Z,17Z))	h2o_c + pa1819Z205n3_c --> 12dgr1819Z205n3_c + pi_c	Thaps3a_2119 or Thaps3a_261451	Thaps3a_2119,Thaps3a_261451	Phosphoglycerolipid metabolism	0	0	10000	0		PHOSPHATIDATE-PHOSPHATASE-RXN	3.1.3.4	R02239	MNXR4097
PAPA_OLE_DHA_c	Phosphatidate phosphatase (18:1(9Z)/22:6(4Z,7Z,10Z,13Z,16Z,19Z))	h2o_c + pa1819Z226n3_c --> 12dgr1819Z226n3_c + pi_c	Thaps3a_2119 or Thaps3a_261451	Thaps3a_2119,Thaps3a_261451	Phosphoglycerolipid metabolism	0	0	10000	0		PHOSPHATIDATE-PHOSPHATASE-RXN	3.1.3.4	R02239	MNXR4097
PAPA_EPA_MYRS_c	Phosphatidate phosphatase (20:5(5Z,8Z,11Z,14Z,17Z)/14:0)	h2o_c + pa205n3140_c --> 12dgr205n3140_c + pi_c	Thaps3a_2119 or Thaps3a_261451	Thaps3a_2119,Thaps3a_261451	Phosphoglycerolipid metabolism	0	0	10000	0		PHOSPHATIDATE-PHOSPHATASE-RXN	3.1.3.4	R02239	MNXR4097
PAPA_EPA_PALM_h	Phosphatidate phosphatase (20:5(5Z,8Z,11Z,14Z,17Z)/16:0)	h2o_h + pa205n3160_h --> 12dgr205n3160_h + pi_h	Thaps3a_4463	Thaps3a_4463	Galactoglycerolipid metabolism	0	0	10000	0		PHOSPHATIDATE-PHOSPHATASE-RXN	3.1.3.4	R02239	MNXR4097
PAPA_EPA_PALM_c	Phosphatidate phosphatase (20:5(5Z,8Z,11Z,14Z,17Z)/16:0)	h2o_c + pa205n3160_c --> 12dgr205n3160_c + pi_c	Thaps3a_2119 or Thaps3a_261451	Thaps3a_2119,Thaps3a_261451	Phosphoglycerolipid metabolism	0	0	10000	0		PHOSPHATIDATE-PHOSPHATASE-RXN	3.1.3.4	R02239	MNXR4097
PAPA_EPA_HDE_h	Phosphatidate phosphatase (20:5(5Z,8Z,11Z,14Z,17Z)/16:1(9Z))	h2o_h + pa205n31619Z_h --> 12dgr205n31619Z_h + pi_h	Thaps3a_4463	Thaps3a_4463	Galactoglycerolipid metabolism	0	0	10000	0		PHOSPHATIDATE-PHOSPHATASE-RXN	3.1.3.4	R02239	MNXR4097
PAPA_EPA_HDE_c	Phosphatidate phosphatase (20:5(5Z,8Z,11Z,14Z,17Z)/16:1(9Z))	h2o_c + pa205n31619Z_c --> 12dgr205n31619Z_c + pi_c	Thaps3a_2119 or Thaps3a_261451	Thaps3a_2119,Thaps3a_261451	Phosphoglycerolipid metabolism	0	0	10000	0		PHOSPHATIDATE-PHOSPHATASE-RXN	3.1.3.4	R02239	MNXR4097
PAPA_EPA_STC_c	Phosphatidate phosphatase (20:5(5Z,8Z,11Z,14Z,17Z)/18:0)	h2o_c + pa205n3180_c --> 12dgr205n3180_c + pi_c	Thaps3a_2119 or Thaps3a_261451	Thaps3a_2119,Thaps3a_261451	Phosphoglycerolipid metabolism	0	0	10000	0		PHOSPHATIDATE-PHOSPHATASE-RXN	3.1.3.4	R02239	MNXR4097
PAPA_EPA_OLE_c	Phosphatidate phosphatase (20:5(5Z,8Z,11Z,14Z,17Z)/18:1(9Z))	h2o_c + pa205n31819Z_c --> 12dgr205n31819Z_c + pi_c	Thaps3a_2119 or Thaps3a_261451	Thaps3a_2119,Thaps3a_261451	Phosphoglycerolipid metabolism	0	0	10000	0		PHOSPHATIDATE-PHOSPHATASE-RXN	3.1.3.4	R02239	MNXR4097
PAPA_EPA_EPA_c	Phosphatidate phosphatase (20:5(5Z,8Z,11Z,14Z,17Z)/20:5(5Z,8Z,11Z,14Z,17Z))	h2o_c + pa205n3_c --> 12dgr205n3_c + pi_c	Thaps3a_2119 or Thaps3a_261451	Thaps3a_2119,Thaps3a_261451	Phosphoglycerolipid metabolism	0	0	10000	0		PHOSPHATIDATE-PHOSPHATASE-RXN	3.1.3.4	R02239	MNXR4097
PAPA_EPA_DHA_c	Phosphatidate phosphatase (20:5(5Z,8Z,11Z,14Z,17Z)/22:6(4Z,7Z,10Z,13Z,16Z,19Z))	h2o_c + pa205n3226n3_c --> 12dgr205n3226n3_c + pi_c	Thaps3a_2119 or Thaps3a_261451	Thaps3a_2119,Thaps3a_261451	Phosphoglycerolipid metabolism	0	0	10000	0		PHOSPHATIDATE-PHOSPHATASE-RXN	3.1.3.4	R02239	MNXR4097
PAPA_DHA_MYRS_c	Phosphatidate phosphatase (22:6(4Z,7Z,10Z,13Z,16Z,19Z)/14:0)	h2o_c + pa226n3140_c --> 12dgr226n3140_c + pi_c	Thaps3a_2119 or Thaps3a_261451	Thaps3a_2119,Thaps3a_261451	Phosphoglycerolipid metabolism	0	0	10000	0		PHOSPHATIDATE-PHOSPHATASE-RXN	3.1.3.4	R02239	MNXR4097
PAPA_DHA_PALM_c	Phosphatidate phosphatase (22:6(4Z,7Z,10Z,13Z,16Z,19Z)/16:0)	h2o_c + pa226n3160_c --> 12dgr226n3160_c + pi_c	Thaps3a_2119 or Thaps3a_261451	Thaps3a_2119,Thaps3a_261451	Phosphoglycerolipid metabolism	0	0	10000	0		PHOSPHATIDATE-PHOSPHATASE-RXN	3.1.3.4	R02239	MNXR4097
PAPA_DHA_HDE_c	Phosphatidate phosphatase (22:6(4Z,7Z,10Z,13Z,16Z,19Z)/16:1(9Z))	h2o_c + pa226n31619Z_c --> 12dgr226n31619Z_c + pi_c	Thaps3a_2119 or Thaps3a_261451	Thaps3a_2119,Thaps3a_261451	Phosphoglycerolipid metabolism	0	0	10000	0		PHOSPHATIDATE-PHOSPHATASE-RXN	3.1.3.4	R02239	MNXR4097
PAPA_DHA_STC_c	Phosphatidate phosphatase (22:6(4Z,7Z,10Z,13Z,16Z,19Z)/18:0)	h2o_c + pa226n3180_c --> 12dgr226n3180_c + pi_c	Thaps3a_2119 or Thaps3a_261451	Thaps3a_2119,Thaps3a_261451	Phosphoglycerolipid metabolism	0	0	10000	0		PHOSPHATIDATE-PHOSPHATASE-RXN	3.1.3.4	R02239	MNXR4097
PAPA_DHA_OLE_c	Phosphatidate phosphatase (22:6(4Z,7Z,10Z,13Z,16Z,19Z)/18:1(9Z))	h2o_c + pa226n31819Z_c --> 12dgr226n31819Z_c + pi_c	Thaps3a_2119 or Thaps3a_261451	Thaps3a_2119,Thaps3a_261451	Phosphoglycerolipid metabolism	0	0	10000	0		PHOSPHATIDATE-PHOSPHATASE-RXN	3.1.3.4	R02239	MNXR4097
PAPA_DHA_EPA_c	Phosphatidate phosphatase (22:6(4Z,7Z,10Z,13Z,16Z,19Z)/20:5(5Z,8Z,11Z,14Z,17Z))	h2o_c + pa226n3205n3_c --> 12dgr226n3205n3_c + pi_c	Thaps3a_2119 or Thaps3a_261451	Thaps3a_2119,Thaps3a_261451	Phosphoglycerolipid metabolism	0	0	10000	0		PHOSPHATIDATE-PHOSPHATASE-RXN	3.1.3.4	R02239	MNXR4097
PAPA_DHA_DHA_c	Phosphatidate phosphatase (22:6(4Z,7Z,10Z,13Z,16Z,19Z)/22:6(4Z,7Z,10Z,13Z,16Z,19Z))	h2o_c + pa226n3_c --> 12dgr226n3_c + pi_c	Thaps3a_2119 or Thaps3a_261451	Thaps3a_2119,Thaps3a_261451	Phosphoglycerolipid metabolism	0	0	10000	0		PHOSPHATIDATE-PHOSPHATASE-RXN	3.1.3.4	R02239	MNXR4097
CHOPT_MYRS_MYRS_c	CDP-choline: diacylglycerol choline phosphotransferase (14:0/14:0)	12dgr140_c + cdpchol_c --> cmp_c + h_c + pc140_c	Thaps3a_6504 or Thaps3a_6716	Thaps3a_6716,Thaps3a_6504	Phosphoglycerolipid metabolism	0	0	10000	0		RXN-5781	2.7.8.2	R01321	MNXR84704
CHOPT_MYRS_PALM_c	CDP-choline: diacylglycerol choline phosphotransferase (14:0/16:0)	12dgr140160_c + cdpchol_c --> cmp_c + h_c + pc140160_c	Thaps3a_6504 or Thaps3a_6716	Thaps3a_6716,Thaps3a_6504	Phosphoglycerolipid metabolism	0	0	10000	0		RXN-5781	2.7.8.2	R01321	MNXR84704
CHOPT_MYRS_HDE_c	CDP-choline: diacylglycerol choline phosphotransferase (14:0/16:1(9Z))	12dgr1401619Z_c + cdpchol_c --> cmp_c + h_c + pc1401619Z_c	Thaps3a_6504 or Thaps3a_6716	Thaps3a_6716,Thaps3a_6504	Phosphoglycerolipid metabolism	0	0	10000	0		RXN-5781	2.7.8.2	R01321	MNXR84704
CHOPT_MYRS_STC_c	CDP-choline: diacylglycerol choline phosphotransferase (14:0/18:0)	12dgr140180_c + cdpchol_c --> cmp_c + h_c + pc140180_c	Thaps3a_6504 or Thaps3a_6716	Thaps3a_6716,Thaps3a_6504	Phosphoglycerolipid metabolism	0	0	10000	0		RXN-5781	2.7.8.2	R01321	MNXR84704
CHOPT_MYRS_OLE_c	CDP-choline: diacylglycerol choline phosphotransferase (14:0/18:1(9Z))	12dgr1401819Z_c + cdpchol_c --> cmp_c + h_c + pc1401819Z_c	Thaps3a_6504 or Thaps3a_6716	Thaps3a_6716,Thaps3a_6504	Phosphoglycerolipid metabolism	0	0	10000	0		RXN-5781	2.7.8.2	R01321	MNXR84704
CHOPT_MYRS_EPA_c	CDP-choline: diacylglycerol choline phosphotransferase (14:0/20:5(5Z,8Z,11Z,14Z,17Z))	12dgr140205n3_c + cdpchol_c --> cmp_c + h_c + pc140205n3_c	Thaps3a_6504 or Thaps3a_6716	Thaps3a_6716,Thaps3a_6504	Phosphoglycerolipid metabolism	0	0	10000	0		RXN-5781	2.7.8.2	R01321	MNXR84704
CHOPT_MYRS_DHA_c	CDP-choline: diacylglycerol choline phosphotransferase (14:0/22:6(4Z,7Z,10Z,13Z,16Z,19Z))	12dgr140226n3_c + cdpchol_c --> cmp_c + h_c + pc140226n3_c	Thaps3a_6504 or Thaps3a_6716	Thaps3a_6716,Thaps3a_6504	Phosphoglycerolipid metabolism	0	0	10000	0		RXN-5781	2.7.8.2	R01321	MNXR84704
CHOPT_PALM_MYRS_c	CDP-choline: diacylglycerol choline phosphotransferase (16:0/14:0)	12dgr160140_c + cdpchol_c --> cmp_c + h_c + pc160140_c	Thaps3a_6504 or Thaps3a_6716	Thaps3a_6716,Thaps3a_6504	Phosphoglycerolipid metabolism	0	0	10000	0		RXN-5781	2.7.8.2	R01321	MNXR84704
CHOPT_PALM_PALM_c	CDP-choline: diacylglycerol choline phosphotransferase (16:0/16:0)	12dgr160_c + cdpchol_c --> cmp_c + h_c + pc160_c	Thaps3a_6504 or Thaps3a_6716	Thaps3a_6716,Thaps3a_6504	Phosphoglycerolipid metabolism	0	0	10000	0		RXN-5781	2.7.8.2	R01321	MNXR84704
CHOPT_PALM_HDE_c	CDP-choline: diacylglycerol choline phosphotransferase (16:0/16:1(9Z))	12dgr1601619Z_c + cdpchol_c --> cmp_c + h_c + pc1601619Z_c	Thaps3a_6504 or Thaps3a_6716	Thaps3a_6716,Thaps3a_6504	Phosphoglycerolipid metabolism	0	0	10000	0		RXN-5781	2.7.8.2	R01321	MNXR84704
CHOPT_PALM_STC_c	CDP-choline: diacylglycerol choline phosphotransferase (16:0/18:0)	12dgr160180_c + cdpchol_c --> cmp_c + h_c + pc160180_c	Thaps3a_6504 or Thaps3a_6716	Thaps3a_6716,Thaps3a_6504	Phosphoglycerolipid metabolism	0	0	10000	0		RXN-5781	2.7.8.2	R01321	MNXR84704
CHOPT_PALM_OLE_c	CDP-choline: diacylglycerol choline phosphotransferase (16:0/18:1(9Z))	12dgr1601819Z_c + cdpchol_c --> cmp_c + h_c + pc1601819Z_c	Thaps3a_6504 or Thaps3a_6716	Thaps3a_6716,Thaps3a_6504	Phosphoglycerolipid metabolism	0	0	10000	0		RXN-5781	2.7.8.2	R01321	MNXR84704
CHOPT_PALM_EPA_c	CDP-choline: diacylglycerol choline phosphotransferase (16:0/20:5(5Z,8Z,11Z,14Z,17Z))	12dgr160205n3_c + cdpchol_c --> cmp_c + h_c + pc160205n3_c	Thaps3a_6504 or Thaps3a_6716	Thaps3a_6716,Thaps3a_6504	Phosphoglycerolipid metabolism	0	0	10000	0		RXN-5781	2.7.8.2	R01321	MNXR84704
CHOPT_PALM_DHA_c	CDP-choline: diacylglycerol choline phosphotransferase (16:0/22:6(4Z,7Z,10Z,13Z,16Z,19Z))	12dgr160226n3_c + cdpchol_c --> cmp_c + h_c + pc160226n3_c	Thaps3a_6504 or Thaps3a_6716	Thaps3a_6716,Thaps3a_6504	Phosphoglycerolipid metabolism	0	0	10000	0		RXN-5781	2.7.8.2	R01321	MNXR84704
CHOPT_HDE_MYRS_c	CDP-choline: diacylglycerol choline phosphotransferase (16:1(9Z)/14:0)	12dgr1619Z140_c + cdpchol_c --> cmp_c + h_c + pc1619Z140_c	Thaps3a_6504 or Thaps3a_6716	Thaps3a_6716,Thaps3a_6504	Phosphoglycerolipid metabolism	0	0	10000	0		RXN-5781	2.7.8.2	R01321	MNXR84704
CHOPT_HDE_PALM_c	CDP-choline: diacylglycerol choline phosphotransferase (16:1(9Z)/16:0)	12dgr1619Z160_c + cdpchol_c --> cmp_c + h_c + pc1619Z160_c	Thaps3a_6504 or Thaps3a_6716	Thaps3a_6716,Thaps3a_6504	Phosphoglycerolipid metabolism	0	0	10000	0		RXN-5781	2.7.8.2	R01321	MNXR84704
CHOPT_HDE_HDE_c	CDP-choline: diacylglycerol choline phosphotransferase (16:1(9Z)/16:1(9Z))	12dgr161_c + cdpchol_c --> cmp_c + h_c + pc161_c	Thaps3a_6504 or Thaps3a_6716	Thaps3a_6716,Thaps3a_6504	Phosphoglycerolipid metabolism	0	0	10000	0		RXN-5781	2.7.8.2	R01321	MNXR84704
CHOPT_HDE_STC_c	CDP-choline: diacylglycerol choline phosphotransferase (16:1(9Z)/18:0)	12dgr1619Z180_c + cdpchol_c --> cmp_c + h_c + pc1619Z180_c	Thaps3a_6504 or Thaps3a_6716	Thaps3a_6716,Thaps3a_6504	Phosphoglycerolipid metabolism	0	0	10000	0		RXN-5781	2.7.8.2	R01321	MNXR84704
CHOPT_HDE_OLE_c	CDP-choline: diacylglycerol choline phosphotransferase (16:1(9Z)/18:1(9Z))	12dgr1619Z1819Z_c + cdpchol_c --> cmp_c + h_c + pc1619Z1819Z_c	Thaps3a_6504 or Thaps3a_6716	Thaps3a_6716,Thaps3a_6504	Phosphoglycerolipid metabolism	0	0	10000	0		RXN-5781	2.7.8.2	R01321	MNXR84704
CHOPT_HDE_EPA_c	CDP-choline: diacylglycerol choline phosphotransferase (16:1(9Z)/20:5(5Z,8Z,11Z,14Z,17Z))	12dgr1619Z205n3_c + cdpchol_c --> cmp_c + h_c + pc1619Z205n3_c	Thaps3a_6504 or Thaps3a_6716	Thaps3a_6716,Thaps3a_6504	Phosphoglycerolipid metabolism	0	0	10000	0		RXN-5781	2.7.8.2	R01321	MNXR84704
CHOPT_HDE_DHA_c	CDP-choline: diacylglycerol choline phosphotransferase (16:1(9Z)/22:6(4Z,7Z,10Z,13Z,16Z,19Z))	12dgr1619Z226n3_c + cdpchol_c --> cmp_c + h_c + pc1619Z226n3_c	Thaps3a_6504 or Thaps3a_6716	Thaps3a_6716,Thaps3a_6504	Phosphoglycerolipid metabolism	0	0	10000	0		RXN-5781	2.7.8.2	R01321	MNXR84704
CHOPT_STC_MYRS_c	CDP-choline: diacylglycerol choline phosphotransferase (18:0/14:0)	12dgr180140_c + cdpchol_c --> cmp_c + h_c + pc180140_c	Thaps3a_6504 or Thaps3a_6716	Thaps3a_6716,Thaps3a_6504	Phosphoglycerolipid metabolism	0	0	10000	0		RXN-5781	2.7.8.2	R01321	MNXR84704
CHOPT_STC_PALM_c	CDP-choline: diacylglycerol choline phosphotransferase (18:0/16:0)	12dgr180160_c + cdpchol_c --> cmp_c + h_c + pc180160_c	Thaps3a_6504 or Thaps3a_6716	Thaps3a_6716,Thaps3a_6504	Phosphoglycerolipid metabolism	0	0	10000	0		RXN-5781	2.7.8.2	R01321	MNXR84704
CHOPT_STC_HDE_c	CDP-choline: diacylglycerol choline phosphotransferase (18:0/16:1(9Z))	12dgr1801619Z_c + cdpchol_c --> cmp_c + h_c + pc1801619Z_c	Thaps3a_6504 or Thaps3a_6716	Thaps3a_6716,Thaps3a_6504	Phosphoglycerolipid metabolism	0	0	10000	0		RXN-5781	2.7.8.2	R01321	MNXR84704
CHOPT_STC_STC_c	CDP-choline: diacylglycerol choline phosphotransferase (18:0/18:0)	12dgr180_c + cdpchol_c --> cmp_c + h_c + pc180_c	Thaps3a_6504 or Thaps3a_6716	Thaps3a_6716,Thaps3a_6504	Phosphoglycerolipid metabolism	0	0	10000	0		RXN-5781	2.7.8.2	R01321	MNXR84704
CHOPT_STC_OLE_c	CDP-choline: diacylglycerol choline phosphotransferase (18:0/18:1(9Z))	12dgr1801819Z_c + cdpchol_c --> cmp_c + h_c + pc1801819Z_c	Thaps3a_6504 or Thaps3a_6716	Thaps3a_6716,Thaps3a_6504	Phosphoglycerolipid metabolism	0	0	10000	0		RXN-5781	2.7.8.2	R01321	MNXR84704
CHOPT_STC_EPA_c	CDP-choline: diacylglycerol choline phosphotransferase (18:0/20:5(5Z,8Z,11Z,14Z,17Z))	12dgr180205n3_c + cdpchol_c --> cmp_c + h_c + pc180205n3_c	Thaps3a_6504 or Thaps3a_6716	Thaps3a_6716,Thaps3a_6504	Phosphoglycerolipid metabolism	0	0	10000	0		RXN-5781	2.7.8.2	R01321	MNXR84704
CHOPT_STC_DHA_c	CDP-choline: diacylglycerol choline phosphotransferase (18:0/22:6(4Z,7Z,10Z,13Z,16Z,19Z))	12dgr180226n3_c + cdpchol_c --> cmp_c + h_c + pc180226n3_c	Thaps3a_6504 or Thaps3a_6716	Thaps3a_6716,Thaps3a_6504	Phosphoglycerolipid metabolism	0	0	10000	0		RXN-5781	2.7.8.2	R01321	MNXR84704
CHOPT_OLE_MYRS_c	CDP-choline: diacylglycerol choline phosphotransferase (18:1(9Z)/14:0)	12dgr1819Z140_c + cdpchol_c --> cmp_c + h_c + pc1819Z140_c	Thaps3a_6504 or Thaps3a_6716	Thaps3a_6716,Thaps3a_6504	Phosphoglycerolipid metabolism	0	0	10000	0		RXN-5781	2.7.8.2	R01321	MNXR84704
CHOPT_OLE_PALM_c	CDP-choline: diacylglycerol choline phosphotransferase (18:1(9Z)/16:0)	12dgr1819Z160_c + cdpchol_c --> cmp_c + h_c + pc1819Z160_c	Thaps3a_6504 or Thaps3a_6716	Thaps3a_6716,Thaps3a_6504	Phosphoglycerolipid metabolism	0	0	10000	0		RXN-5781	2.7.8.2	R01321	MNXR84704
CHOPT_OLE_HDE_c	CDP-choline: diacylglycerol choline phosphotransferase (18:1(9Z)/16:1(9Z))	12dgr1819Z1619Z_c + cdpchol_c --> cmp_c + h_c + pc1819Z1619Z_c	Thaps3a_6504 or Thaps3a_6716	Thaps3a_6716,Thaps3a_6504	Phosphoglycerolipid metabolism	0	0	10000	0		RXN-5781	2.7.8.2	R01321	MNXR84704
CHOPT_OLE_STC_c	CDP-choline: diacylglycerol choline phosphotransferase (18:1(9Z)/18:0)	12dgr1819Z180_c + cdpchol_c --> cmp_c + h_c + pc1819Z180_c	Thaps3a_6504 or Thaps3a_6716	Thaps3a_6716,Thaps3a_6504	Phosphoglycerolipid metabolism	0	0	10000	0		RXN-5781	2.7.8.2	R01321	MNXR84704
CHOPT_OLE_OLE_c	CDP-choline: diacylglycerol choline phosphotransferase (18:1(9Z)/18:1(9Z))	12dgr181_9_c + cdpchol_c --> cmp_c + h_c + pc181_9_c	Thaps3a_6504 or Thaps3a_6716	Thaps3a_6716,Thaps3a_6504	Phosphoglycerolipid metabolism	0	0	10000	0		RXN-5781	2.7.8.2	R01321	MNXR84704
CHOPT_OLE_EPA_c	CDP-choline: diacylglycerol choline phosphotransferase (18:1(9Z)/20:5(5Z,8Z,11Z,14Z,17Z))	12dgr1819Z205n3_c + cdpchol_c --> cmp_c + h_c + pc1819Z205n3_c	Thaps3a_6504 or Thaps3a_6716	Thaps3a_6716,Thaps3a_6504	Phosphoglycerolipid metabolism	0	0	10000	0		RXN-5781	2.7.8.2	R01321	MNXR84704
CHOPT_OLE_DHA_c	CDP-choline: diacylglycerol choline phosphotransferase (18:1(9Z)/22:6(4Z,7Z,10Z,13Z,16Z,19Z))	12dgr1819Z226n3_c + cdpchol_c --> cmp_c + h_c + pc1819Z226n3_c	Thaps3a_6504 or Thaps3a_6716	Thaps3a_6716,Thaps3a_6504	Phosphoglycerolipid metabolism	0	0	10000	0		RXN-5781	2.7.8.2	R01321	MNXR84704
CHOPT_EPA_MYRS_c	CDP-choline: diacylglycerol choline phosphotransferase (20:5(5Z,8Z,11Z,14Z,17Z)/14:0)	12dgr205n3140_c + cdpchol_c --> cmp_c + h_c + pc205n3140_c	Thaps3a_6504 or Thaps3a_6716	Thaps3a_6716,Thaps3a_6504	Phosphoglycerolipid metabolism	0	0	10000	0		RXN-5781	2.7.8.2	R01321	MNXR84704
CHOPT_EPA_PALM_c	CDP-choline: diacylglycerol choline phosphotransferase (20:5(5Z,8Z,11Z,14Z,17Z)/16:0)	12dgr205n3160_c + cdpchol_c --> cmp_c + h_c + pc205n3160_c	Thaps3a_6504 or Thaps3a_6716	Thaps3a_6716,Thaps3a_6504	Phosphoglycerolipid metabolism	0	0	10000	0		RXN-5781	2.7.8.2	R01321	MNXR84704
CHOPT_EPA_HDE_c	CDP-choline: diacylglycerol choline phosphotransferase (20:5(5Z,8Z,11Z,14Z,17Z)/16:1(9Z))	12dgr205n31619Z_c + cdpchol_c --> cmp_c + h_c + pc205n31619Z_c	Thaps3a_6504 or Thaps3a_6716	Thaps3a_6716,Thaps3a_6504	Phosphoglycerolipid metabolism	0	0	10000	0		RXN-5781	2.7.8.2	R01321	MNXR84704
CHOPT_EPA_STC_c	CDP-choline: diacylglycerol choline phosphotransferase (20:5(5Z,8Z,11Z,14Z,17Z)/18:0)	12dgr205n3180_c + cdpchol_c --> cmp_c + h_c + pc205n3180_c	Thaps3a_6504 or Thaps3a_6716	Thaps3a_6716,Thaps3a_6504	Phosphoglycerolipid metabolism	0	0	10000	0		RXN-5781	2.7.8.2	R01321	MNXR84704
CHOPT_EPA_OLE_c	CDP-choline: diacylglycerol choline phosphotransferase (20:5(5Z,8Z,11Z,14Z,17Z)/18:1(9Z))	12dgr205n31819Z_c + cdpchol_c --> cmp_c + h_c + pc205n31819Z_c	Thaps3a_6504 or Thaps3a_6716	Thaps3a_6716,Thaps3a_6504	Phosphoglycerolipid metabolism	0	0	10000	0		RXN-5781	2.7.8.2	R01321	MNXR84704
CHOPT_EPA_EPA_c	CDP-choline: diacylglycerol choline phosphotransferase (20:5(5Z,8Z,11Z,14Z,17Z)/20:5(5Z,8Z,11Z,14Z,17Z))	12dgr205n3_c + cdpchol_c --> cmp_c + h_c + pc205n3_c	Thaps3a_6504 or Thaps3a_6716	Thaps3a_6716,Thaps3a_6504	Phosphoglycerolipid metabolism	0	0	10000	0		RXN-5781	2.7.8.2	R01321	MNXR84704
CHOPT_EPA_DHA_c	CDP-choline: diacylglycerol choline phosphotransferase (20:5(5Z,8Z,11Z,14Z,17Z)/22:6(4Z,7Z,10Z,13Z,16Z,19Z))	12dgr205n3226n3_c + cdpchol_c --> cmp_c + h_c + pc205n3226n3_c	Thaps3a_6504 or Thaps3a_6716	Thaps3a_6716,Thaps3a_6504	Phosphoglycerolipid metabolism	0	0	10000	0		RXN-5781	2.7.8.2	R01321	MNXR84704
CHOPT_DHA_MYRS_c	CDP-choline: diacylglycerol choline phosphotransferase (22:6(4Z,7Z,10Z,13Z,16Z,19Z)/14:0)	12dgr226n3140_c + cdpchol_c --> cmp_c + h_c + pc226n3140_c	Thaps3a_6504 or Thaps3a_6716	Thaps3a_6716,Thaps3a_6504	Phosphoglycerolipid metabolism	0	0	10000	0		RXN-5781	2.7.8.2	R01321	MNXR84704
CHOPT_DHA_PALM_c	CDP-choline: diacylglycerol choline phosphotransferase (22:6(4Z,7Z,10Z,13Z,16Z,19Z)/16:0)	12dgr226n3160_c + cdpchol_c --> cmp_c + h_c + pc226n3160_c	Thaps3a_6504 or Thaps3a_6716	Thaps3a_6716,Thaps3a_6504	Phosphoglycerolipid metabolism	0	0	10000	0		RXN-5781	2.7.8.2	R01321	MNXR84704
CHOPT_DHA_HDE_c	CDP-choline: diacylglycerol choline phosphotransferase (22:6(4Z,7Z,10Z,13Z,16Z,19Z)/16:1(9Z))	12dgr226n31619Z_c + cdpchol_c --> cmp_c + h_c + pc226n31619Z_c	Thaps3a_6504 or Thaps3a_6716	Thaps3a_6716,Thaps3a_6504	Phosphoglycerolipid metabolism	0	0	10000	0		RXN-5781	2.7.8.2	R01321	MNXR84704
CHOPT_DHA_STC_c	CDP-choline: diacylglycerol choline phosphotransferase (22:6(4Z,7Z,10Z,13Z,16Z,19Z)/18:0)	12dgr226n3180_c + cdpchol_c --> cmp_c + h_c + pc226n3180_c	Thaps3a_6504 or Thaps3a_6716	Thaps3a_6716,Thaps3a_6504	Phosphoglycerolipid metabolism	0	0	10000	0		RXN-5781	2.7.8.2	R01321	MNXR84704
CHOPT_DHA_OLE_c	CDP-choline: diacylglycerol choline phosphotransferase (22:6(4Z,7Z,10Z,13Z,16Z,19Z)/18:1(9Z))	12dgr226n31819Z_c + cdpchol_c --> cmp_c + h_c + pc226n31819Z_c	Thaps3a_6504 or Thaps3a_6716	Thaps3a_6716,Thaps3a_6504	Phosphoglycerolipid metabolism	0	0	10000	0		RXN-5781	2.7.8.2	R01321	MNXR84704
CHOPT_DHA_EPA_c	CDP-choline: diacylglycerol choline phosphotransferase (22:6(4Z,7Z,10Z,13Z,16Z,19Z)/20:5(5Z,8Z,11Z,14Z,17Z))	12dgr226n3205n3_c + cdpchol_c --> cmp_c + h_c + pc226n3205n3_c	Thaps3a_6504 or Thaps3a_6716	Thaps3a_6716,Thaps3a_6504	Phosphoglycerolipid metabolism	0	0	10000	0		RXN-5781	2.7.8.2	R01321	MNXR84704
CHOPT_DHA_DHA_c	CDP-choline: diacylglycerol choline phosphotransferase (22:6(4Z,7Z,10Z,13Z,16Z,19Z)/22:6(4Z,7Z,10Z,13Z,16Z,19Z))	12dgr226n3_c + cdpchol_c --> cmp_c + h_c + pc226n3_c	Thaps3a_6504 or Thaps3a_6716	Thaps3a_6716,Thaps3a_6504	Phosphoglycerolipid metabolism	0	0	10000	0		RXN-5781	2.7.8.2	R01321	MNXR84704
PCD12DS_MYRS_LNA_sn2_c	omega-6 desaturase (14:0/18:2(9Z,12Z)) (PC sn-2)	2.0 ficytb5_c + 2.0 nadh_c + o2_c + pc1401819Z_c --> 2.0 focytb5_c + 2.0 h2o_c + 2.0 nad_c + pc140182n6_c	Thaps3a_3143	Thaps3a_3143	Fatty acid biosynthesis: Long chain omega-3 synthesis	0	0	10000	0			1.14.19.6				Plastid-targeted gene but transport mechanism of phosphatidylcholine out of the chloroplast is unknown.
PCD12DS_PALM_LNA_sn2_c	omega-6 desaturase (16:0/18:2(9Z,12Z)) (PC sn-2)	2.0 ficytb5_c + 2.0 nadh_c + o2_c + pc1601819Z_c --> 2.0 focytb5_c + 2.0 h2o_c + 2.0 nad_c + pc160182n6_c	Thaps3a_3143	Thaps3a_3143	Fatty acid biosynthesis: Long chain omega-3 synthesis	0	0	10000	0			1.14.19.6				Plastid-targeted gene but transport mechanism of phosphatidylcholine out of the chloroplast is unknown.
PCD12DS_HDE_LNA_sn2_c	omega-6 desaturase (16:1(9Z)/18:2(9Z,12Z)) (PC sn-2)	2.0 ficytb5_c + 2.0 nadh_c + o2_c + pc1619Z1819Z_c --> 2.0 focytb5_c + 2.0 h2o_c + 2.0 nad_c + pc1619Z182n6_c	Thaps3a_3143	Thaps3a_3143	Fatty acid biosynthesis: Long chain omega-3 synthesis	0	0	10000	0			1.14.19.6				Plastid-targeted gene but transport mechanism of phosphatidylcholine out of the chloroplast is unknown.
PCD12DS_STC_LNA_sn2_c	omega-6 desaturase (18:0/18:2(9Z,12Z)) (PC sn-2)	2.0 ficytb5_c + 2.0 nadh_c + o2_c + pc1801819Z_c --> 2.0 focytb5_c + 2.0 h2o_c + 2.0 nad_c + pc180182n6_c	Thaps3a_3143	Thaps3a_3143	Fatty acid biosynthesis: Long chain omega-3 synthesis	0	0	10000	0			1.14.19.6				Plastid-targeted gene but transport mechanism of phosphatidylcholine out of the chloroplast is unknown.
PCD12DS_LNA_MYRS_sn1_c	omega-6 desaturase (18:2(9Z,12Z)/14:0) (PC sn-1)	2.0 ficytb5_c + 2.0 nadh_c + o2_c + pc1819Z140_c --> 2.0 focytb5_c + 2.0 h2o_c + 2.0 nad_c + pc182n6140_c	Thaps3a_3143	Thaps3a_3143	Fatty acid biosynthesis: Long chain omega-3 synthesis	0	0	10000	0			1.14.19.6				Plastid-targeted gene but transport mechanism of phosphatidylcholine out of the chloroplast is unknown.
PCD12DS_LNA_PALM_sn1_c	omega-6 desaturase (18:2(9Z,12Z)/16:0) (PC sn-1)	2.0 ficytb5_c + 2.0 nadh_c + o2_c + pc1819Z160_c --> 2.0 focytb5_c + 2.0 h2o_c + 2.0 nad_c + pc182n6160_c	Thaps3a_3143	Thaps3a_3143	Fatty acid biosynthesis: Long chain omega-3 synthesis	0	0	10000	0			1.14.19.6				Plastid-targeted gene but transport mechanism of phosphatidylcholine out of the chloroplast is unknown.
PCD12DS_LNA_HDE_sn1_c	omega-6 desaturase (18:2(9Z,12Z)/16:1(9Z)) (PC sn-1)	2.0 ficytb5_c + 2.0 nadh_c + o2_c + pc1819Z1619Z_c --> 2.0 focytb5_c + 2.0 h2o_c + 2.0 nad_c + pc182n61619Z_c	Thaps3a_3143	Thaps3a_3143	Fatty acid biosynthesis: Long chain omega-3 synthesis	0	0	10000	0			1.14.19.6				Plastid-targeted gene but transport mechanism of phosphatidylcholine out of the chloroplast is unknown.
PCD12DS_LNA_STC_sn1_c	omega-6 desaturase (18:2(9Z,12Z)/18:0) (PC sn-1)	2.0 ficytb5_c + 2.0 nadh_c + o2_c + pc1819Z180_c --> 2.0 focytb5_c + 2.0 h2o_c + 2.0 nad_c + pc182n6180_c	Thaps3a_3143	Thaps3a_3143	Fatty acid biosynthesis: Long chain omega-3 synthesis	0	0	10000	0			1.14.19.6				Plastid-targeted gene but transport mechanism of phosphatidylcholine out of the chloroplast is unknown.
PCD12DS_LNA_OLE_sn1_c	omega-6 desaturase (18:2(9Z,12Z)/18:1(9Z)) (PC sn-1)	2.0 ficytb5_c + 2.0 nadh_c + o2_c + pc181_9_c --> 2.0 focytb5_c + 2.0 h2o_c + 2.0 nad_c + pc182n61819Z_c	Thaps3a_3143	Thaps3a_3143	Fatty acid biosynthesis: Long chain omega-3 synthesis	0	0	10000	0			1.14.19.6				Plastid-targeted gene but transport mechanism of phosphatidylcholine out of the chloroplast is unknown.
PCD12DS_LNA_LNA_sn2_c	omega-6 desaturase (18:2(9Z,12Z)/18:2(9Z,12Z)) (PC sn-2)	2.0 ficytb5_c + 2.0 nadh_c + o2_c + pc182n61819Z_c --> 2.0 focytb5_c + 2.0 h2o_c + 2.0 nad_c + pc182_9_12_c	Thaps3a_3143	Thaps3a_3143	Fatty acid biosynthesis: Long chain omega-3 synthesis	0	0	10000	0			1.14.19.6				Plastid-targeted gene but transport mechanism of phosphatidylcholine out of the chloroplast is unknown.
PCD12DS_OLE_LNA_sn2_c	omega-6 desaturase (18:1(9Z)/18:2(9Z,12Z)) (PC sn-2)	2.0 ficytb5_c + 2.0 nadh_c + o2_c + pc181_9_c --> 2.0 focytb5_c + 2.0 h2o_c + 2.0 nad_c + pc1819Z182n6_c	Thaps3a_3143	Thaps3a_3143	Fatty acid biosynthesis: Long chain omega-3 synthesis	0	0	10000	0			1.14.19.6				Plastid-targeted gene but transport mechanism of phosphatidylcholine out of the chloroplast is unknown.
PCD12DS_LNA_LNA_sn1_c	omega-6 desaturase (18:2(9Z,12Z)/18:2(9Z,12Z)) (PC sn-1)	2.0 ficytb5_c + 2.0 nadh_c + o2_c + pc1819Z182n6_c --> 2.0 focytb5_c + 2.0 h2o_c + 2.0 nad_c + pc182_9_12_c	Thaps3a_3143	Thaps3a_3143	Fatty acid biosynthesis: Long chain omega-3 synthesis	0	0	10000	0			1.14.19.6				Plastid-targeted gene but transport mechanism of phosphatidylcholine out of the chloroplast is unknown.
PCD12DS_LNA_EPA_sn1_c	omega-6 desaturase (18:2(9Z,12Z)/20:5(5Z,8Z,11Z,14Z,17Z)) (PC sn-1)	2.0 ficytb5_c + 2.0 nadh_c + o2_c + pc1819Z205n3_c --> 2.0 focytb5_c + 2.0 h2o_c + 2.0 nad_c + pc182n6205n3_c	Thaps3a_3143	Thaps3a_3143	Fatty acid biosynthesis: Long chain omega-3 synthesis	0	0	10000	0			1.14.19.6				Plastid-targeted gene but transport mechanism of phosphatidylcholine out of the chloroplast is unknown.
PCD12DS_LNA_DHA_sn1_c	omega-6 desaturase (18:2(9Z,12Z)/22:6(4Z,7Z,10Z,13Z,16Z,19Z)) (PC sn-1)	2.0 ficytb5_c + 2.0 nadh_c + o2_c + pc1819Z226n3_c --> 2.0 focytb5_c + 2.0 h2o_c + 2.0 nad_c + pc182n6226n3_c	Thaps3a_3143	Thaps3a_3143	Fatty acid biosynthesis: Long chain omega-3 synthesis	0	0	10000	0			1.14.19.6				Plastid-targeted gene but transport mechanism of phosphatidylcholine out of the chloroplast is unknown.
PCD12DS_EPA_LNA_sn2_c	omega-6 desaturase (20:5(5Z,8Z,11Z,14Z,17Z)/18:2(9Z,12Z)) (PC sn-2)	2.0 ficytb5_c + 2.0 nadh_c + o2_c + pc205n31819Z_c --> 2.0 focytb5_c + 2.0 h2o_c + 2.0 nad_c + pc205n3182n6_c	Thaps3a_3143	Thaps3a_3143	Fatty acid biosynthesis: Long chain omega-3 synthesis	0	0	10000	0			1.14.19.6				Plastid-targeted gene but transport mechanism of phosphatidylcholine out of the chloroplast is unknown.
PCD12DS_DHA_LNA_sn2_c	omega-6 desaturase (22:6(4Z,7Z,10Z,13Z,16Z,19Z)/18:2(9Z,12Z)) (PC sn-2)	2.0 ficytb5_c + 2.0 nadh_c + o2_c + pc226n31819Z_c --> 2.0 focytb5_c + 2.0 h2o_c + 2.0 nad_c + pc226n3182n6_c	Thaps3a_3143	Thaps3a_3143	Fatty acid biosynthesis: Long chain omega-3 synthesis	0	0	10000	0			1.14.19.6				Plastid-targeted gene but transport mechanism of phosphatidylcholine out of the chloroplast is unknown.
PCD6DS_MYRS_GLNA_sn2_c	Delta-6 desaturase (14:0/18:3(6Z,9Z,12Z))(PC sn-2)	2.0 ficytb5_c + 2.0 nadh_c + o2_c + pc140182n6_c --> 2.0 focytb5_c + 2.0 h2o_c + 2.0 nad_c + pc140183n6_c	Thaps3a_41113	Thaps3a_41113	Fatty acid biosynthesis: Long chain omega-3 synthesis	0	0	10000	0			1.14.19.-
PCD6DS_PALM_GLNA_sn2_c	Delta-6 desaturase (16:0/18:3(6Z,9Z,12Z))(PC sn-2)	2.0 ficytb5_c + 2.0 nadh_c + o2_c + pc160182n6_c --> 2.0 focytb5_c + 2.0 h2o_c + 2.0 nad_c + pc160183n6_c	Thaps3a_41113	Thaps3a_41113	Fatty acid biosynthesis: Long chain omega-3 synthesis	0	0	10000	0			1.14.19.-
PCD6DS_HDE_GLNA_sn2_c	Delta-6 desaturase (16:1(9Z)/18:3(6Z,9Z,12Z))(PC sn-2)	2.0 ficytb5_c + 2.0 nadh_c + o2_c + pc1619Z182n6_c --> 2.0 focytb5_c + 2.0 h2o_c + 2.0 nad_c + pc1619Z183n6_c	Thaps3a_41113	Thaps3a_41113	Fatty acid biosynthesis: Long chain omega-3 synthesis	0	0	10000	0			1.14.19.-
PCD6DS_STC_GLNA_sn2_c	Delta-6 desaturase (18:0/18:3(6Z,9Z,12Z))(PC sn-2)	2.0 ficytb5_c + 2.0 nadh_c + o2_c + pc180182n6_c --> 2.0 focytb5_c + 2.0 h2o_c + 2.0 nad_c + pc180183n6_c	Thaps3a_41113	Thaps3a_41113	Fatty acid biosynthesis: Long chain omega-3 synthesis	0	0	10000	0			1.14.19.-
PCD6DS_LNA_GLNA_sn2_c	Delta-6 desaturase (18:2(9Z,12Z)/18:3(6Z,9Z,12Z))(PC sn-2)	2.0 ficytb5_c + 2.0 nadh_c + o2_c + pc182_9_12_c --> 2.0 focytb5_c + 2.0 h2o_c + 2.0 nad_c + pc182n6183n6_c	Thaps3a_41113	Thaps3a_41113	Fatty acid biosynthesis: Long chain omega-3 synthesis	0	0	10000	0			1.14.19.-
PCD6DS_OLE_GLNA_sn2_c	Delta-6 desaturase (18:1(9Z)/18:3(6Z,9Z,12Z))(PC sn-2)	2.0 ficytb5_c + 2.0 nadh_c + o2_c + pc1819Z182n6_c --> 2.0 focytb5_c + 2.0 h2o_c + 2.0 nad_c + pc1819Z183n6_c	Thaps3a_41113	Thaps3a_41113	Fatty acid biosynthesis: Long chain omega-3 synthesis	0	0	10000	0			1.14.19.-
PCD6DS_EPA_GLNA_sn2_c	Delta-6 desaturase (20:5(5Z,8Z,11Z,14Z,17Z)/18:3(6Z,9Z,12Z))(PC sn-2)	2.0 ficytb5_c + 2.0 nadh_c + o2_c + pc205n3182n6_c --> 2.0 focytb5_c + 2.0 h2o_c + 2.0 nad_c + pc205n3183n6_c	Thaps3a_41113	Thaps3a_41113	Fatty acid biosynthesis: Long chain omega-3 synthesis	0	0	10000	0			1.14.19.-
PCD6DS_DHA_GLNA_sn2_c	Delta-6 desaturase (22:6(4Z,7Z,10Z,13Z,16Z,19Z)/18:3(6Z,9Z,12Z))(PC sn-2)	2.0 ficytb5_c + 2.0 nadh_c + o2_c + pc226n3182n6_c --> 2.0 focytb5_c + 2.0 h2o_c + 2.0 nad_c + pc226n3183n6_c	Thaps3a_41113	Thaps3a_41113	Fatty acid biosynthesis: Long chain omega-3 synthesis	0	0	10000	0			1.14.19.-
PCD6DS_MYRS_STA_sn2_c	Delta-6 desaturase (14:0/18:4(6Z,9Z,12Z,15Z))(PC sn-2)	2.0 ficytb5_c + 2.0 nadh_c + o2_c + pc140183n3_c --> 2.0 focytb5_c + 2.0 h2o_c + 2.0 nad_c + pc140184n3_c	Thaps3a_41113	Thaps3a_41113	Fatty acid biosynthesis: Long chain omega-3 synthesis	0	0	10000	0			1.14.19.-
PCD6DS_PALM_STA_sn2_c	Delta-6 desaturase (16:0/18:4(6Z,9Z,12Z,15Z))(PC sn-2)	2.0 ficytb5_c + 2.0 nadh_c + o2_c + pc160183n3_c --> 2.0 focytb5_c + 2.0 h2o_c + 2.0 nad_c + pc160184n3_c	Thaps3a_41113	Thaps3a_41113	Fatty acid biosynthesis: Long chain omega-3 synthesis	0	0	10000	0			1.14.19.-
PCD6DS_HDE_STA_sn2_c	Delta-6 desaturase (16:1(9Z)/18:4(6Z,9Z,12Z,15Z))(PC sn-2)	2.0 ficytb5_c + 2.0 nadh_c + o2_c + pc1619Z183n3_c --> 2.0 focytb5_c + 2.0 h2o_c + 2.0 nad_c + pc1619Z184n3_c	Thaps3a_41113	Thaps3a_41113	Fatty acid biosynthesis: Long chain omega-3 synthesis	0	0	10000	0			1.14.19.-
PCD6DS_STC_STA_sn2_c	Delta-6 desaturase (18:0/18:4(6Z,9Z,12Z,15Z))(PC sn-2)	2.0 ficytb5_c + 2.0 nadh_c + o2_c + pc180183n3_c --> 2.0 focytb5_c + 2.0 h2o_c + 2.0 nad_c + pc180184n3_c	Thaps3a_41113	Thaps3a_41113	Fatty acid biosynthesis: Long chain omega-3 synthesis	0	0	10000	0			1.14.19.-
PCD6DS_LNA_STA_sn2_c	Delta-6 desaturase (18:2(9Z,12Z)/18:4(6Z,9Z,12Z,15Z))(PC sn-2)	2.0 ficytb5_c + 2.0 nadh_c + o2_c + pc182n6183n3_c --> 2.0 focytb5_c + 2.0 h2o_c + 2.0 nad_c + pc182n6184n3_c	Thaps3a_41113	Thaps3a_41113	Fatty acid biosynthesis: Long chain omega-3 synthesis	0	0	10000	0			1.14.19.-
PCD6DS_OLE_STA_sn2_c	Delta-6 desaturase (18:1(9Z)/18:4(6Z,9Z,12Z,15Z))(PC sn-2)	2.0 ficytb5_c + 2.0 nadh_c + o2_c + pc1819Z183n3_c --> 2.0 focytb5_c + 2.0 h2o_c + 2.0 nad_c + pc1819Z184n3_c	Thaps3a_41113	Thaps3a_41113	Fatty acid biosynthesis: Long chain omega-3 synthesis	0	0	10000	0			1.14.19.-
PCD6DS_EPA_STA_sn2_c	Delta-6 desaturase (20:5(5Z,8Z,11Z,14Z,17Z)/18:4(6Z,9Z,12Z,15Z))(PC sn-2)	2.0 ficytb5_c + 2.0 nadh_c + o2_c + pc205n3183n3_c --> 2.0 focytb5_c + 2.0 h2o_c + 2.0 nad_c + pc205n3184n3_c	Thaps3a_41113	Thaps3a_41113	Fatty acid biosynthesis: Long chain omega-3 synthesis	0	0	10000	0			1.14.19.-
PCD6DS_DHA_STA_sn2_c	Delta-6 desaturase (22:6(4Z,7Z,10Z,13Z,16Z,19Z)/18:4(6Z,9Z,12Z,15Z))(PC sn-2)	2.0 ficytb5_c + 2.0 nadh_c + o2_c + pc226n3183n3_c --> 2.0 focytb5_c + 2.0 h2o_c + 2.0 nad_c + pc226n3184n3_c	Thaps3a_41113	Thaps3a_41113	Fatty acid biosynthesis: Long chain omega-3 synthesis	0	0	10000	0			1.14.19.-
FACOAL_184_6Z9Z12Z15Z_c	long-chain acyl-CoA synthetase (18:4(6Z,9Z,12Z,15Z))	atp_c + coa_c + strdnc_c --> amp_c + ppi_c + strdnccoa_c	Thaps3a_263105	Thaps3a_263105	Fatty acid biosynthesis: Long chain omega-3 synthesis	0	0	10000	0			6.2.1.3	R00390	MNXR73493
FACOAL_200_c	very long-chain acyl-CoA synthetase (20:0)	arach_c + atp_c + coa_c --> amp_c + arachcoa_c + ppi_c	Thaps3a_263105	Thaps3a_263105	Fatty acid biosynthesis	0	0	10000	0			6.2.1.3	R00390	MNXR73493
FACOAL_220_c	very long-chain acyl-CoA synthetase (22:0)	atp_c + behen_c + coa_c --> amp_c + behencoa_c + ppi_c	Thaps3a_263105	Thaps3a_263105	Fatty acid biosynthesis	0	0	10000	0			6.2.1.3	R00390	MNXR73493
FACOAL_240_c	very long-chain acyl-CoA synthetase (24:0)	atp_c + coa_c + lgnc_c --> amp_c + lgnccoa_c + ppi_c	Thaps3a_263105	Thaps3a_263105	Fatty acid biosynthesis	0	0	10000	0			6.2.1.3	R00390	MNXR73493
PLA2PC_MYRS_STA_c	Phospholipase A2 (14:0/18:4(6Z,9Z,12Z,15Z)) (phosphatidylcholine)	h2o_c + pc140184n3_c --> 1agpc140_c + h_c + strdnc_c	Thaps3a_4497 or Thaps3a_9458 or Thaps3a_21660	Thaps3a_21660,Thaps3a_4497,Thaps3a_9458	Fatty acid biosynthesis: Long chain omega-3 synthesis	0	0	10000	0		PHOSPHOLIPASE-A2-RXN	3.1.1.4	R01313	MNXR84847
PLA2PC_PALM_STA_c	Phospholipase A2 (16:0/18:4(6Z,9Z,12Z,15Z)) (phosphatidylcholine)	h2o_c + pc160184n3_c --> 1agpc160_c + h_c + strdnc_c	Thaps3a_4497 or Thaps3a_9458 or Thaps3a_21660	Thaps3a_21660,Thaps3a_4497,Thaps3a_9458	Fatty acid biosynthesis: Long chain omega-3 synthesis	0	0	10000	0		PHOSPHOLIPASE-A2-RXN	3.1.1.4	R01313	MNXR84847
PLA2PC_HDE_STA_c	Phospholipase A2 (16:1(9Z)/18:4(6Z,9Z,12Z,15Z)) (phosphatidylcholine)	h2o_c + pc1619Z184n3_c --> 1agpc161_c + h_c + strdnc_c	Thaps3a_4497 or Thaps3a_9458 or Thaps3a_21660	Thaps3a_21660,Thaps3a_4497,Thaps3a_9458	Fatty acid biosynthesis: Long chain omega-3 synthesis	0	0	10000	0		PHOSPHOLIPASE-A2-RXN	3.1.1.4	R01313	MNXR84847
PLA2PC_STC_STA_c	Phospholipase A2 (18:0/18:4(6Z,9Z,12Z,15Z)) (phosphatidylcholine)	h2o_c + pc180184n3_c --> 1agpc180_c + h_c + strdnc_c	Thaps3a_4497 or Thaps3a_9458 or Thaps3a_21660	Thaps3a_21660,Thaps3a_4497,Thaps3a_9458	Fatty acid biosynthesis: Long chain omega-3 synthesis	0	0	10000	0		PHOSPHOLIPASE-A2-RXN	3.1.1.4	R01313	MNXR84847
PLA2PC_LNA_STA_c	Phospholipase A2 (18:2(9Z,12Z)/18:4(6Z,9Z,12Z,15Z)) (phosphatidylcholine)	h2o_c + pc182n6184n3_c --> 1agpc182_c + h_c + strdnc_c	Thaps3a_4497 or Thaps3a_9458 or Thaps3a_21660	Thaps3a_21660,Thaps3a_4497,Thaps3a_9458	Fatty acid biosynthesis: Long chain omega-3 synthesis	0	0	10000	0		PHOSPHOLIPASE-A2-RXN	3.1.1.4	R01313	MNXR84847
PLA2PC_OLE_STA_c	Phospholipase A2 (18:1(9Z)/18:4(6Z,9Z,12Z,15Z)) (phosphatidylcholine)	h2o_c + pc1819Z184n3_c --> 1agpc181_c + h_c + strdnc_c	Thaps3a_4497 or Thaps3a_9458 or Thaps3a_21660	Thaps3a_21660,Thaps3a_4497,Thaps3a_9458	Fatty acid biosynthesis: Long chain omega-3 synthesis	0	0	10000	0		PHOSPHOLIPASE-A2-RXN	3.1.1.4	R01313	MNXR84847
PLA2PC_EPA_STA_c	Phospholipase A2 (20:5(5Z,8Z,11Z,14Z,17Z)/18:4(6Z,9Z,12Z,15Z)) (phosphatidylcholine)	h2o_c + pc205n3184n3_c --> 1agpc205_c + h_c + strdnc_c	Thaps3a_4497 or Thaps3a_9458 or Thaps3a_21660	Thaps3a_21660,Thaps3a_4497,Thaps3a_9458	Fatty acid biosynthesis: Long chain omega-3 synthesis	0	0	10000	0		PHOSPHOLIPASE-A2-RXN	3.1.1.4	R01313	MNXR84847
PLA2PC_DHA_STA_c	Phospholipase A2 (22:6(4Z,7Z,10Z,13Z,16Z,19Z)/18:4(6Z,9Z,12Z,15Z)) (phosphatidylcholine)	h2o_c + pc226n3184n3_c --> 1agpc226_c + h_c + strdnc_c	Thaps3a_4497 or Thaps3a_9458 or Thaps3a_21660	Thaps3a_21660,Thaps3a_4497,Thaps3a_9458	Fatty acid biosynthesis: Long chain omega-3 synthesis	0	0	10000	0		PHOSPHOLIPASE-A2-RXN	3.1.1.4	R01313	MNXR84847
PLA2PC_MYRS_GLNA_c	Phospholipase A2 (14:0/18:3(6Z,9Z,12Z)) (phosphatidylcholine)	h2o_c + pc140183n6_c --> 1agpc140_c + h_c + lnlncg_c	Thaps3a_4497 or Thaps3a_9458 or Thaps3a_21660	Thaps3a_21660,Thaps3a_4497,Thaps3a_9458	Fatty acid biosynthesis: Long chain omega-3 synthesis	0	0	10000	0		PHOSPHOLIPASE-A2-RXN	3.1.1.4	R01313	MNXR84847
PLA2PC_PALM_GLNA_c	Phospholipase A2 (16:0/18:3(6Z,9Z,12Z)) (phosphatidylcholine)	h2o_c + pc160183n6_c --> 1agpc160_c + h_c + lnlncg_c	Thaps3a_4497 or Thaps3a_9458 or Thaps3a_21660	Thaps3a_21660,Thaps3a_4497,Thaps3a_9458	Fatty acid biosynthesis: Long chain omega-3 synthesis	0	0	10000	0		PHOSPHOLIPASE-A2-RXN	3.1.1.4	R01313	MNXR84847
PLA2PC_HDE_GLNA_c	Phospholipase A2 (16:1(9Z)/18:3(6Z,9Z,12Z)) (phosphatidylcholine)	h2o_c + pc1619Z183n6_c --> 1agpc161_c + h_c + lnlncg_c	Thaps3a_4497 or Thaps3a_9458 or Thaps3a_21660	Thaps3a_21660,Thaps3a_4497,Thaps3a_9458	Fatty acid biosynthesis: Long chain omega-3 synthesis	0	0	10000	0		PHOSPHOLIPASE-A2-RXN	3.1.1.4	R01313	MNXR84847
PLA2PC_STC_GLNA_c	Phospholipase A2 (18:0/18:3(6Z,9Z,12Z)) (phosphatidylcholine)	h2o_c + pc180183n6_c --> 1agpc180_c + h_c + lnlncg_c	Thaps3a_4497 or Thaps3a_9458 or Thaps3a_21660	Thaps3a_21660,Thaps3a_4497,Thaps3a_9458	Fatty acid biosynthesis: Long chain omega-3 synthesis	0	0	10000	0		PHOSPHOLIPASE-A2-RXN	3.1.1.4	R01313	MNXR84847
PLA2PC_LNA_GLNA_c	Phospholipase A2 (18:2(9Z,12Z)/18:3(6Z,9Z,12Z)) (phosphatidylcholine)	h2o_c + pc182n6183n6_c --> 1agpc182_c + h_c + lnlncg_c	Thaps3a_4497 or Thaps3a_9458 or Thaps3a_21660	Thaps3a_21660,Thaps3a_4497,Thaps3a_9458	Fatty acid biosynthesis: Long chain omega-3 synthesis	0	0	10000	0		PHOSPHOLIPASE-A2-RXN	3.1.1.4	R01313	MNXR84847
PLA2PC_OLE_GLNA_c	Phospholipase A2 (18:1(9Z)/18:3(6Z,9Z,12Z)) (phosphatidylcholine)	h2o_c + pc1819Z183n6_c --> 1agpc181_c + h_c + lnlncg_c	Thaps3a_4497 or Thaps3a_9458 or Thaps3a_21660	Thaps3a_21660,Thaps3a_4497,Thaps3a_9458	Fatty acid biosynthesis: Long chain omega-3 synthesis	0	0	10000	0		PHOSPHOLIPASE-A2-RXN	3.1.1.4	R01313	MNXR84847
PLA2PC_EPA_GLNA_c	Phospholipase A2 (20:5(5Z,8Z,11Z,14Z,17Z)/18:3(6Z,9Z,12Z)) (phosphatidylcholine)	h2o_c + pc205n3183n6_c --> 1agpc205_c + h_c + lnlncg_c	Thaps3a_4497 or Thaps3a_9458 or Thaps3a_21660	Thaps3a_21660,Thaps3a_4497,Thaps3a_9458	Fatty acid biosynthesis: Long chain omega-3 synthesis	0	0	10000	0		PHOSPHOLIPASE-A2-RXN	3.1.1.4	R01313	MNXR84847
PLA2PC_DHA_GLNA_c	Phospholipase A2 (22:6(4Z,7Z,10Z,13Z,16Z,19Z)/18:3(6Z,9Z,12Z)) (phosphatidylcholine)	h2o_c + pc226n3183n6_c --> 1agpc226_c + h_c + lnlncg_c	Thaps3a_4497 or Thaps3a_9458 or Thaps3a_21660	Thaps3a_21660,Thaps3a_4497,Thaps3a_9458	Fatty acid biosynthesis: Long chain omega-3 synthesis	0	0	10000	0		PHOSPHOLIPASE-A2-RXN	3.1.1.4	R01313	MNXR84847
3OAS200_c	very-long-chain 3-oxoacyl-CoA synthase (20:0 forming)	h_c + malcoa_c + ocdccoa_c --> 3oeicoscoa_c + co2_c + coa_c	Thaps3a_22362	Thaps3a_22362	Fatty acid biosynthesis	0	0	10000	0			2.3.1.199	R09419	MNXR18865
3OAR200_c	very-long-chain 3-oxoacyl-CoA reductase (20:0 forming)	3oeicoscoa_c + h_c + nadph_c --> 3heicoscoa_c + nadp_c	Thaps3a_21269	Thaps3a_21269	Fatty acid biosynthesis	0	0	10000	0		RXN-13279	1.1.1.330	R01779	MNXR6908
3HAD200_c	very-long-chain (3R)-3-hydroxyacyl-CoA dehydratase (20:0 forming)	3heicoscoa_c --> eicos2coa_c + h2o_c	Thaps3a_6781	Thaps3a_6781	Fatty acid biosynthesis	0	0	10000	0		ENOYL-COA-HYDRAT-RXN	4.2.1.134	R02685	MNXR84970
EAR200_c	very-long-chain enoyl-CoA reductase (20:0 forming)	eicos2coa_c + h_c + nadph_c --> arachcoa_c + nadp_c	Thaps3a_33911	Thaps3a_33911	Fatty acid biosynthesis	0	0	10000	0			1.3.1.93	R09449	MNXR75691
3OAS220_c	very-long-chain 3-oxoacyl-CoA synthase (22:0 forming)	arachcoa_c + h_c + malcoa_c --> 3odocoscoa_c + co2_c + coa_c	Thaps3a_22362	Thaps3a_22362	Fatty acid biosynthesis	0	0	10000	0			2.3.1.199	R09419	MNXR18865
3OAR220_c	very-long-chain 3-oxoacyl-CoA reductase (22:0 forming)	3odocoscoa_c + h_c + nadph_c --> 3hdcscoa_c + nadp_c	Thaps3a_21269	Thaps3a_21269	Fatty acid biosynthesis	0	0	10000	0		RXN-13279	1.1.1.330	R01779	MNXR6908
3HAD220_c	very-long-chain (3R)-3-hydroxyacyl-CoA dehydratase (22:0 forming)	3hdcscoa_c --> docos2coa_c + h2o_c	Thaps3a_6781	Thaps3a_6781	Fatty acid biosynthesis	0	0	10000	0		ENOYL-COA-HYDRAT-RXN	4.2.1.134	R02685	MNXR84970
EAR220_c	very-long-chain enoyl-CoA reductase (22:0 forming)	docos2coa_c + h_c + nadph_c --> behencoa_c + nadp_c	Thaps3a_33911	Thaps3a_33911	Fatty acid biosynthesis	0	0	10000	0			1.3.1.93	R09449	MNXR75691
3OAS240_c	very-long-chain 3-oxoacyl-CoA synthase (24:0 forming)	behencoa_c + h_c + malcoa_c --> 3ottccoa_c + co2_c + coa_c	Thaps3a_22362	Thaps3a_22362	Fatty acid biosynthesis	0	0	10000	0			2.3.1.199	R09419	MNXR18865
3OAR240_c	very-long-chain 3-oxoacyl-CoA reductase (24:0 forming)	3ottccoa_c + h_c + nadph_c --> 3httccoa_c + nadp_c	Thaps3a_21269	Thaps3a_21269	Fatty acid biosynthesis	0	0	10000	0		RXN-13279	1.1.1.330	R01779	MNXR6908
3HAD240_c	very-long-chain (3R)-3-hydroxyacyl-CoA dehydratase (24:0 forming)	3httccoa_c --> h2o_c + ttc2coa_c	Thaps3a_6781	Thaps3a_6781	Fatty acid biosynthesis	0	0	10000	0		ENOYL-COA-HYDRAT-RXN	4.2.1.134	R02685	MNXR84970
EAR240_c	very-long-chain enoyl-CoA reductase (24:0 forming)	h_c + nadph_c + ttc2coa_c --> lgnccoa_c + nadp_c	Thaps3a_33911	Thaps3a_33911	Fatty acid biosynthesis	0	0	10000	0			1.3.1.93	R09449	MNXR75691
ELO6ETA_c	Delta 6 elongase (eicosatetraenoic acid forming)	3.0 h_c + malcoa_c + 2.0 nadph_c + strdnccoa_c --> co2_c + coa_c + eicos8111417coa_c + h2o_c + 2.0 nadp_c	Thaps3a_3741	Thaps3a_3741	Fatty acid biosynthesis: Long chain omega-3 synthesis	0	0	10000	0			2.3.1.199	R02223	MNXR14995	10.1007/s10811-015-0617-2	Thaps3a_3741 is elo1. Elo1:GFP is localized in the ER.
ELO6DGLA_c	Delta 6 elongase (di-homo-gamma-linolenic acid forming)	3.0 h_c + lnlncgcoa_c + malcoa_c + 2.0 nadph_c --> co2_c + coa_c + dlnlcgcoa_c + h2o_c + 2.0 nadp_c	Thaps3a_3741	Thaps3a_3741	Fatty acid biosynthesis: Long chain omega-3 synthesis	0	0	10000	0			2.3.1.199	R02223	MNXR14995	10.1007/s10811-015-0617-2	Thaps3a_3741 is elo1. Elo1:GFP is localized in the ER.
LPCAT_MYRS_DGLA_sn2_c	2-lysophosphatidylcholine O-acyl transferase (14:0/20:3(8Z,11Z,14Z))	1agpc140_c + dlnlcgcoa_c --> coa_c + pc140203n6_c	Thaps3a_1878 or Thaps3a_31566	Thaps3a_1878,Thaps3a_31566	Fatty acid biosynthesis: Long chain omega-3 synthesis	0	0	10000	0		2.3.1.23-RXN	2.3.1.23	R01318	MNXR84849
LPCAT_PALM_DGLA_sn2_c	2-lysophosphatidylcholine O-acyl transferase (16:0/20:3(8Z,11Z,14Z))	1agpc160_c + dlnlcgcoa_c --> coa_c + pc160203n6_c	Thaps3a_1878 or Thaps3a_31566	Thaps3a_1878,Thaps3a_31566	Fatty acid biosynthesis: Long chain omega-3 synthesis	0	0	10000	0		2.3.1.23-RXN	2.3.1.23	R01318	MNXR84849
LPCAT_HDE_DGLA_sn2_c	2-lysophosphatidylcholine O-acyl transferase (16:1(9Z)/20:3(8Z,11Z,14Z))	1agpc161_c + dlnlcgcoa_c --> coa_c + pc1619Z203n6_c	Thaps3a_1878 or Thaps3a_31566	Thaps3a_1878,Thaps3a_31566	Fatty acid biosynthesis: Long chain omega-3 synthesis	0	0	10000	0		2.3.1.23-RXN	2.3.1.23	R01318	MNXR84849
LPCAT_STC_DGLA_sn2_c	2-lysophosphatidylcholine O-acyl transferase (18:0/20:3(8Z,11Z,14Z))	1agpc180_c + dlnlcgcoa_c --> coa_c + pc180203n6_c	Thaps3a_1878 or Thaps3a_31566	Thaps3a_1878,Thaps3a_31566	Fatty acid biosynthesis: Long chain omega-3 synthesis	0	0	10000	0		2.3.1.23-RXN	2.3.1.23	R01318	MNXR84849
LPCAT_LNA_DGLA_sn2_c	2-lysophosphatidylcholine O-acyl transferase (18:2(9Z,12Z)/20:3(8Z,11Z,14Z))	1agpc182_c + dlnlcgcoa_c --> coa_c + pc182n6203n6_c	Thaps3a_1878 or Thaps3a_31566	Thaps3a_1878,Thaps3a_31566	Fatty acid biosynthesis: Long chain omega-3 synthesis	0	0	10000	0		2.3.1.23-RXN	2.3.1.23	R01318	MNXR84849
LPCAT_OLE_DGLA_sn2_c	2-lysophosphatidylcholine O-acyl transferase (18:1(9Z)/20:3(8Z,11Z,14Z))	1agpc181_c + dlnlcgcoa_c --> coa_c + pc1819Z203n6_c	Thaps3a_1878 or Thaps3a_31566	Thaps3a_1878,Thaps3a_31566	Fatty acid biosynthesis: Long chain omega-3 synthesis	0	0	10000	0		2.3.1.23-RXN	2.3.1.23	R01318	MNXR84849
LPCAT_EPA_DGLA_sn2_c	2-lysophosphatidylcholine O-acyl transferase (20:5(5Z,8Z,11Z,14Z,17Z)/20:3(8Z,11Z,14Z))	1agpc205_c + dlnlcgcoa_c --> coa_c + pc205n3203n6_c	Thaps3a_1878 or Thaps3a_31566	Thaps3a_1878,Thaps3a_31566	Fatty acid biosynthesis: Long chain omega-3 synthesis	0	0	10000	0		2.3.1.23-RXN	2.3.1.23	R01318	MNXR84849
LPCAT_DHA_DGLA_sn2_c	2-lysophosphatidylcholine O-acyl transferase (22:6(4Z,7Z,10Z,13Z,16Z,19Z)/20:3(8Z,11Z,14Z))	1agpc226_c + dlnlcgcoa_c --> coa_c + pc226n3203n6_c	Thaps3a_1878 or Thaps3a_31566	Thaps3a_1878,Thaps3a_31566	Fatty acid biosynthesis: Long chain omega-3 synthesis	0	0	10000	0		2.3.1.23-RXN	2.3.1.23	R01318	MNXR84849
PCD5DS_MYRS_ARA_sn2_c	Delta 5 desaturase (14:0/20:4(5z,8Z,11Z,14Z))(PC sn-2)	2.0 focytb5_c + 2.0 h_c + o2_c + pc140203n6_c --> 2.0 ficytb5_c + 2.0 h2o_c + pc140204n6_c	Thaps3a_32546 or Thaps3a_22544 or Thaps3a_10501	Thaps3a_10501,Thaps3a_22544,Thaps3a_32546	Fatty acid biosynthesis: Long chain omega-3 synthesis	0	0	10000	0			1.14.19.-
PCD5DS_PALM_ARA_sn2_c	Delta 5 desaturase (16:0/20:4(5z,8Z,11Z,14Z))(PC sn-2)	2.0 focytb5_c + 2.0 h_c + o2_c + pc160203n6_c --> 2.0 ficytb5_c + 2.0 h2o_c + pc160204n6_c	Thaps3a_32546 or Thaps3a_22544 or Thaps3a_10501	Thaps3a_10501,Thaps3a_22544,Thaps3a_32546	Fatty acid biosynthesis: Long chain omega-3 synthesis	0	0	10000	0			1.14.19.-
PCD5DS_HDE_ARA_sn2_c	Delta 5 desaturase (16:1(9Z)/20:4(5z,8Z,11Z,14Z))(PC sn-2)	2.0 focytb5_c + 2.0 h_c + o2_c + pc1619Z203n6_c --> 2.0 ficytb5_c + 2.0 h2o_c + pc1619Z204n6_c	Thaps3a_32546 or Thaps3a_22544 or Thaps3a_10501	Thaps3a_10501,Thaps3a_22544,Thaps3a_32546	Fatty acid biosynthesis: Long chain omega-3 synthesis	0	0	10000	0			1.14.19.-
PCD5DS_STC_ARA_sn2_c	Delta 5 desaturase (18:0/20:4(5z,8Z,11Z,14Z))(PC sn-2)	2.0 focytb5_c + 2.0 h_c + o2_c + pc180203n6_c --> 2.0 ficytb5_c + 2.0 h2o_c + pc180204n6_c	Thaps3a_32546 or Thaps3a_22544 or Thaps3a_10501	Thaps3a_10501,Thaps3a_22544,Thaps3a_32546	Fatty acid biosynthesis: Long chain omega-3 synthesis	0	0	10000	0			1.14.19.-
PCD5DS_LNA_ARA_sn2_c	Delta 5 desaturase (18:2(9Z,12Z)/20:4(5z,8Z,11Z,14Z))(PC sn-2)	2.0 focytb5_c + 2.0 h_c + o2_c + pc182n6203n6_c --> 2.0 ficytb5_c + 2.0 h2o_c + pc182n6204n6_c	Thaps3a_32546 or Thaps3a_22544 or Thaps3a_10501	Thaps3a_10501,Thaps3a_22544,Thaps3a_32546	Fatty acid biosynthesis: Long chain omega-3 synthesis	0	0	10000	0			1.14.19.-
PCD5DS_OLE_ARA_sn2_c	Delta 5 desaturase (18:1(9Z)/20:4(5z,8Z,11Z,14Z))(PC sn-2)	2.0 focytb5_c + 2.0 h_c + o2_c + pc1819Z203n6_c --> 2.0 ficytb5_c + 2.0 h2o_c + pc1819Z204n6_c	Thaps3a_32546 or Thaps3a_22544 or Thaps3a_10501	Thaps3a_10501,Thaps3a_22544,Thaps3a_32546	Fatty acid biosynthesis: Long chain omega-3 synthesis	0	0	10000	0			1.14.19.-
PCD5DS_EPA_ARA_sn2_c	Delta 5 desaturase (20:5(5Z,8Z,11Z,14Z,17Z)/20:4(5z,8Z,11Z,14Z))(PC sn-2)	2.0 focytb5_c + 2.0 h_c + o2_c + pc205n3203n6_c --> 2.0 ficytb5_c + 2.0 h2o_c + pc205n3204n6_c	Thaps3a_32546 or Thaps3a_22544 or Thaps3a_10501	Thaps3a_10501,Thaps3a_22544,Thaps3a_32546	Fatty acid biosynthesis: Long chain omega-3 synthesis	0	0	10000	0			1.14.19.-
PCD5DS_DHA_ARA_sn2_c	Delta 5 desaturase (22:6(4Z,7Z,10Z,13Z,16Z,19Z)/20:4(5z,8Z,11Z,14Z))(PC sn-2)	2.0 focytb5_c + 2.0 h_c + o2_c + pc226n3203n6_c --> 2.0 ficytb5_c + 2.0 h2o_c + pc226n3204n6_c	Thaps3a_32546 or Thaps3a_22544 or Thaps3a_10501	Thaps3a_10501,Thaps3a_22544,Thaps3a_32546	Fatty acid biosynthesis: Long chain omega-3 synthesis	0	0	10000	0			1.14.19.-
PLA2PC_MYRS_EPA_c	Phospholipase A2 (14:0/20:5(5Z,8Z,11Z,14Z,17Z)) (phosphatidylcholine)	h2o_c + pc140205n3_c --> 1agpc140_c + h_c + tmndnc_c	Thaps3a_4497 or Thaps3a_9458 or Thaps3a_21660	Thaps3a_21660,Thaps3a_4497,Thaps3a_9458	Fatty acid biosynthesis	0	0	10000	0		PHOSPHOLIPASE-A2-RXN	3.1.1.4	R01313	MNXR84847
PLA2PC_PALM_EPA_c	Phospholipase A2 (16:0/20:5(5Z,8Z,11Z,14Z,17Z)) (phosphatidylcholine)	h2o_c + pc160205n3_c --> 1agpc160_c + h_c + tmndnc_c	Thaps3a_4497 or Thaps3a_9458 or Thaps3a_21660	Thaps3a_21660,Thaps3a_4497,Thaps3a_9458	Fatty acid biosynthesis	0	0	10000	0		PHOSPHOLIPASE-A2-RXN	3.1.1.4	R01313	MNXR84847
PLA2PC_HDE_EPA_c	Phospholipase A2 (16:1(9Z)/20:5(5Z,8Z,11Z,14Z,17Z)) (phosphatidylcholine)	h2o_c + pc1619Z205n3_c --> 1agpc161_c + h_c + tmndnc_c	Thaps3a_4497 or Thaps3a_9458 or Thaps3a_21660	Thaps3a_21660,Thaps3a_4497,Thaps3a_9458	Fatty acid biosynthesis	0	0	10000	0		PHOSPHOLIPASE-A2-RXN	3.1.1.4	R01313	MNXR84847
PLA2PC_STC_EPA_c	Phospholipase A2 (18:0/20:5(5Z,8Z,11Z,14Z,17Z)) (phosphatidylcholine)	h2o_c + pc180205n3_c --> 1agpc180_c + h_c + tmndnc_c	Thaps3a_4497 or Thaps3a_9458 or Thaps3a_21660	Thaps3a_21660,Thaps3a_4497,Thaps3a_9458	Fatty acid biosynthesis	0	0	10000	0		PHOSPHOLIPASE-A2-RXN	3.1.1.4	R01313	MNXR84847
PLA2PC_OLE_EPA_c	Phospholipase A2 (18:1(9Z)/20:5(5Z,8Z,11Z,14Z,17Z)) (phosphatidylcholine)	h2o_c + pc1819Z205n3_c --> 1agpc181_c + h_c + tmndnc_c	Thaps3a_4497 or Thaps3a_9458 or Thaps3a_21660	Thaps3a_21660,Thaps3a_4497,Thaps3a_9458	Fatty acid biosynthesis	0	0	10000	0		PHOSPHOLIPASE-A2-RXN	3.1.1.4	R01313	MNXR84847
PLA2PC_EPA_EPA_c	Phospholipase A2 (20:5(5Z,8Z,11Z,14Z,17Z)/20:5(5Z,8Z,11Z,14Z,17Z)) (phosphatidylcholine)	h2o_c + pc205n3_c --> 1agpc205_c + h_c + tmndnc_c	Thaps3a_4497 or Thaps3a_9458 or Thaps3a_21660	Thaps3a_21660,Thaps3a_4497,Thaps3a_9458	Fatty acid biosynthesis	0	0	10000	0		PHOSPHOLIPASE-A2-RXN	3.1.1.4	R01313	MNXR84847
PLA2PC_DHA_EPA_c	Phospholipase A2 (22:6(4Z,7Z,10Z,13Z,16Z,19Z)/20:5(5Z,8Z,11Z,14Z,17Z)) (phosphatidylcholine)	h2o_c + pc226n3205n3_c --> 1agpc226_c + h_c + tmndnc_c	Thaps3a_4497 or Thaps3a_9458 or Thaps3a_21660	Thaps3a_21660,Thaps3a_4497,Thaps3a_9458	Fatty acid biosynthesis	0	0	10000	0		PHOSPHOLIPASE-A2-RXN	3.1.1.4	R01313	MNXR84847
PLA2PC_LNA_EPA_c	Phospholipase A2 (18:2(9Z,12Z)/20:5(5Z,8Z,11Z,14Z,17Z)) (phosphatidylcholine)	h2o_c + pc182n6205n3_c --> 1agpc182_c + h_c + tmndnc_c	Thaps3a_4497 or Thaps3a_9458 or Thaps3a_21660	Thaps3a_21660,Thaps3a_4497,Thaps3a_9458	Fatty acid biosynthesis	0	0	10000	0		PHOSPHOLIPASE-A2-RXN	3.1.1.4	R01313	MNXR84847
ELO5DPA_c	Delta 5 elongase (docosapentanoic acid forming)	3.0 h_c + malcoa_c + 2.0 nadph_c + tmndnccoa_c --> co2_c + coa_c + docos710131619coa_c + h2o_c + 2.0 nadp_c	Thaps3a_93	Thaps3a_93	Fatty acid biosynthesis: Long chain omega-3 synthesis	0	0	10000	0			2.3.1.199	R02223	MNXR14995	10.1007/s10811-015-0617-2	Thaps3a_93 is elo2. Elo2:GFP is localized in the ER.
LPCAT_MYRS_DPA_sn2_c	2-lysophosphatidylcholine O-acyl transferase (14:0/22:5(7Z,10Z,13Z,16Z,19Z))	1agpc140_c + docos710131619coa_c --> coa_c + pc140225n3_c	Thaps3a_1878 or Thaps3a_31566	Thaps3a_1878,Thaps3a_31566	Fatty acid biosynthesis: Long chain omega-3 synthesis	0	0	10000	0		2.3.1.23-RXN	2.3.1.23	R01318	MNXR84849
LPCAT_PALM_DPA_sn2_c	2-lysophosphatidylcholine O-acyl transferase (16:0/22:5(7Z,10Z,13Z,16Z,19Z))	1agpc160_c + docos710131619coa_c --> coa_c + pc160225n3_c	Thaps3a_1878 or Thaps3a_31566	Thaps3a_1878,Thaps3a_31566	Fatty acid biosynthesis: Long chain omega-3 synthesis	0	0	10000	0		2.3.1.23-RXN	2.3.1.23	R01318	MNXR84849
LPCAT_HDE_DPA_sn2_c	2-lysophosphatidylcholine O-acyl transferase (16:1(9Z)/22:5(7Z,10Z,13Z,16Z,19Z))	1agpc161_c + docos710131619coa_c --> coa_c + pc1619Z225n3_c	Thaps3a_1878 or Thaps3a_31566	Thaps3a_1878,Thaps3a_31566	Fatty acid biosynthesis: Long chain omega-3 synthesis	0	0	10000	0		2.3.1.23-RXN	2.3.1.23	R01318	MNXR84849
LPCAT_STC_DPA_sn2_c	2-lysophosphatidylcholine O-acyl transferase (18:0/22:5(7Z,10Z,13Z,16Z,19Z))	1agpc180_c + docos710131619coa_c --> coa_c + pc180225n3_c	Thaps3a_1878 or Thaps3a_31566	Thaps3a_1878,Thaps3a_31566	Fatty acid biosynthesis: Long chain omega-3 synthesis	0	0	10000	0		2.3.1.23-RXN	2.3.1.23	R01318	MNXR84849
LPCAT_LNA_DPA_sn2_c	2-lysophosphatidylcholine O-acyl transferase (18:2(9Z,12Z)/22:5(7Z,10Z,13Z,16Z,19Z))	1agpc182_c + docos710131619coa_c --> coa_c + pc182n6225n3_c	Thaps3a_1878 or Thaps3a_31566	Thaps3a_1878,Thaps3a_31566	Fatty acid biosynthesis: Long chain omega-3 synthesis	0	0	10000	0		2.3.1.23-RXN	2.3.1.23	R01318	MNXR84849
LPCAT_OLE_DPA_sn2_c	2-lysophosphatidylcholine O-acyl transferase (18:1(9Z)/22:5(7Z,10Z,13Z,16Z,19Z))	1agpc181_c + docos710131619coa_c --> coa_c + pc1819Z225n3_c	Thaps3a_1878 or Thaps3a_31566	Thaps3a_1878,Thaps3a_31566	Fatty acid biosynthesis: Long chain omega-3 synthesis	0	0	10000	0		2.3.1.23-RXN	2.3.1.23	R01318	MNXR84849
LPCAT_EPA_DPA_sn2_c	2-lysophosphatidylcholine O-acyl transferase (20:5(5Z,8Z,11Z,14Z,17Z)/22:5(7Z,10Z,13Z,16Z,19Z))	1agpc205_c + docos710131619coa_c --> coa_c + pc205n3225n3_c	Thaps3a_1878 or Thaps3a_31566	Thaps3a_1878,Thaps3a_31566	Fatty acid biosynthesis: Long chain omega-3 synthesis	0	0	10000	0		2.3.1.23-RXN	2.3.1.23	R01318	MNXR84849
LPCAT_DHA_DPA_sn2_c	2-lysophosphatidylcholine O-acyl transferase (22:6(4Z,7Z,10Z,13Z,16Z,19Z)/22:5(7Z,10Z,13Z,16Z,19Z))	1agpc226_c + docos710131619coa_c --> coa_c + pc226n3225n3_c	Thaps3a_1878 or Thaps3a_31566	Thaps3a_1878,Thaps3a_31566	Fatty acid biosynthesis: Long chain omega-3 synthesis	0	0	10000	0		2.3.1.23-RXN	2.3.1.23	R01318	MNXR84849
PCD4DS_MYRS_DHA_sn2_c	Delta 4 desaturase (14:0/22:6(4Z,7Z,10Z,13Z,16Z,19Z))(PC sn-2)	2.0 ficytb5_c + 2.0 nadh_c + o2_c + pc140225n3_c --> 2.0 focytb5_c + 2.0 h2o_c + 2.0 nad_c + pc140226n3_c	Thaps3u_1216	Thaps3u_1216	Fatty acid biosynthesis: Long chain omega-3 synthesis	0	0	10000	0			1.14.19.-
PCD4DS_PALM_DHA_sn2_c	Delta 4 desaturase (16:0/22:6(4Z,7Z,10Z,13Z,16Z,19Z))(PC sn-2)	2.0 ficytb5_c + 2.0 nadh_c + o2_c + pc160225n3_c --> 2.0 focytb5_c + 2.0 h2o_c + 2.0 nad_c + pc160226n3_c	Thaps3u_1216	Thaps3u_1216	Fatty acid biosynthesis: Long chain omega-3 synthesis	0	0	10000	0			1.14.19.-
PCD4DS_HDE_DHA_sn2_c	Delta 4 desaturase (16:1(9Z)/22:6(4Z,7Z,10Z,13Z,16Z,19Z))(PC sn-2)	2.0 ficytb5_c + 2.0 nadh_c + o2_c + pc1619Z225n3_c --> 2.0 focytb5_c + 2.0 h2o_c + 2.0 nad_c + pc1619Z226n3_c	Thaps3u_1216	Thaps3u_1216	Fatty acid biosynthesis: Long chain omega-3 synthesis	0	0	10000	0			1.14.19.-
PCD4DS_STC_DHA_sn2_c	Delta 4 desaturase (18:0/22:6(4Z,7Z,10Z,13Z,16Z,19Z))(PC sn-2)	2.0 ficytb5_c + 2.0 nadh_c + o2_c + pc180225n3_c --> 2.0 focytb5_c + 2.0 h2o_c + 2.0 nad_c + pc180226n3_c	Thaps3u_1216	Thaps3u_1216	Fatty acid biosynthesis: Long chain omega-3 synthesis	0	0	10000	0			1.14.19.-
PCD4DS_LNA_DHA_sn2_c	Delta 4 desaturase (18:2(9Z,12Z)/22:6(4Z,7Z,10Z,13Z,16Z,19Z))(PC sn-2)	2.0 ficytb5_c + 2.0 nadh_c + o2_c + pc182n6225n3_c --> 2.0 focytb5_c + 2.0 h2o_c + 2.0 nad_c + pc182n6226n3_c	Thaps3u_1216	Thaps3u_1216	Fatty acid biosynthesis: Long chain omega-3 synthesis	0	0	10000	0			1.14.19.-
PCD4DS_OLE_DHA_sn2_c	Delta 4 desaturase (18:1(9Z)/22:6(4Z,7Z,10Z,13Z,16Z,19Z))(PC sn-2)	2.0 ficytb5_c + 2.0 nadh_c + o2_c + pc1819Z225n3_c --> 2.0 focytb5_c + 2.0 h2o_c + 2.0 nad_c + pc1819Z226n3_c	Thaps3u_1216	Thaps3u_1216	Fatty acid biosynthesis: Long chain omega-3 synthesis	0	0	10000	0			1.14.19.-
PCD4DS_EPA_DHA_sn2_c	Delta 4 desaturase (20:5(5Z,8Z,11Z,14Z,17Z)/22:6(4Z,7Z,10Z,13Z,16Z,19Z))(PC sn-2)	2.0 ficytb5_c + 2.0 nadh_c + o2_c + pc205n3225n3_c --> 2.0 focytb5_c + 2.0 h2o_c + 2.0 nad_c + pc205n3226n3_c	Thaps3u_1216	Thaps3u_1216	Fatty acid biosynthesis: Long chain omega-3 synthesis	0	0	10000	0			1.14.19.-
PCD4DS_DHA_DHA_sn2_c	Delta 4 desaturase (22:6(4Z,7Z,10Z,13Z,16Z,19Z)/22:6(4Z,7Z,10Z,13Z,16Z,19Z))(PC sn-2)	2.0 ficytb5_c + 2.0 nadh_c + o2_c + pc226n3225n3_c --> 2.0 focytb5_c + 2.0 h2o_c + 2.0 nad_c + pc226n3_c	Thaps3u_1216	Thaps3u_1216	Fatty acid biosynthesis: Long chain omega-3 synthesis	0	0	10000	0			1.14.19.-
PLDPC_MYRS_MYRS_c	Phospholipase D (14:0/14:0) (phosphatidylcholine)	h2o_c + pc140_c --> chol_c + h_c + pa140_c	Thaps3a_3597 or Thaps3a_7024	Thaps3a_3597,Thaps3a_7024	Fatty acid biosynthesis	0	0	10000	0		PHOSCHOL-RXN	3.1.4.4	R01310	MNXR84846
PLDPC_MYRS_PALM_c	Phospholipase D (14:0/16:0) (phosphatidylcholine)	h2o_c + pc140160_c --> chol_c + h_c + pa140160_c	Thaps3a_3597 or Thaps3a_7024	Thaps3a_3597,Thaps3a_7024	Fatty acid biosynthesis	0	0	10000	0		PHOSCHOL-RXN	3.1.4.4	R01310	MNXR84846
PLDPC_MYRS_HDE_c	Phospholipase D (14:0/16:1(9Z)) (phosphatidylcholine)	h2o_c + pc1401619Z_c --> chol_c + h_c + pa1401619Z_c	Thaps3a_3597 or Thaps3a_7024	Thaps3a_3597,Thaps3a_7024	Fatty acid biosynthesis	0	0	10000	0		PHOSCHOL-RXN	3.1.4.4	R01310	MNXR84846
PLDPC_MYRS_STC_c	Phospholipase D (14:0/18:0) (phosphatidylcholine)	h2o_c + pc140180_c --> chol_c + h_c + pa140180_c	Thaps3a_3597 or Thaps3a_7024	Thaps3a_3597,Thaps3a_7024	Fatty acid biosynthesis	0	0	10000	0		PHOSCHOL-RXN	3.1.4.4	R01310	MNXR84846
PLDPC_MYRS_OLE_c	Phospholipase D (14:0/18:1(9Z)) (phosphatidylcholine)	h2o_c + pc1401819Z_c --> chol_c + h_c + pa1401819Z_c	Thaps3a_3597 or Thaps3a_7024	Thaps3a_3597,Thaps3a_7024	Fatty acid biosynthesis	0	0	10000	0		PHOSCHOL-RXN	3.1.4.4	R01310	MNXR84846
PLDPC_MYRS_EPA_c	Phospholipase D (14:0/20:5(5Z,8Z,11Z,14Z,17Z)) (phosphatidylcholine)	h2o_c + pc140205n3_c --> chol_c + h_c + pa140205n3_c	Thaps3a_3597 or Thaps3a_7024	Thaps3a_3597,Thaps3a_7024	Fatty acid biosynthesis	0	0	10000	0		PHOSCHOL-RXN	3.1.4.4	R01310	MNXR84846
PLDPC_MYRS_DHA_c	Phospholipase D (14:0/22:6(4Z,7Z,10Z,13Z,16Z,19Z)) (phosphatidylcholine)	h2o_c + pc140226n3_c --> chol_c + h_c + pa140226n3_c	Thaps3a_3597 or Thaps3a_7024	Thaps3a_3597,Thaps3a_7024	Fatty acid biosynthesis	0	0	10000	0		PHOSCHOL-RXN	3.1.4.4	R01310	MNXR84846
PLDPC_PALM_MYRS_c	Phospholipase D (16:0/14:0) (phosphatidylcholine)	h2o_c + pc160140_c --> chol_c + h_c + pa160140_c	Thaps3a_3597 or Thaps3a_7024	Thaps3a_3597,Thaps3a_7024	Fatty acid biosynthesis	0	0	10000	0		PHOSCHOL-RXN	3.1.4.4	R01310	MNXR84846
PLDPC_PALM_PALM_c	Phospholipase D (16:0/16:0) (phosphatidylcholine)	h2o_c + pc160_c --> chol_c + h_c + pa160_c	Thaps3a_3597 or Thaps3a_7024	Thaps3a_3597,Thaps3a_7024	Fatty acid biosynthesis	0	0	10000	0		PHOSCHOL-RXN	3.1.4.4	R01310	MNXR84846
PLDPC_PALM_HDE_c	Phospholipase D (16:0/16:1(9Z)) (phosphatidylcholine)	h2o_c + pc1601619Z_c --> chol_c + h_c + pa1601619Z_c	Thaps3a_3597 or Thaps3a_7024	Thaps3a_3597,Thaps3a_7024	Fatty acid biosynthesis	0	0	10000	0		PHOSCHOL-RXN	3.1.4.4	R01310	MNXR84846
PLDPC_PALM_STC_c	Phospholipase D (16:0/18:0) (phosphatidylcholine)	h2o_c + pc160180_c --> chol_c + h_c + pa160180_c	Thaps3a_3597 or Thaps3a_7024	Thaps3a_3597,Thaps3a_7024	Fatty acid biosynthesis	0	0	10000	0		PHOSCHOL-RXN	3.1.4.4	R01310	MNXR84846
PLDPC_PALM_OLE_c	Phospholipase D (16:0/18:1(9Z)) (phosphatidylcholine)	h2o_c + pc1601819Z_c --> chol_c + h_c + pa1601819Z_c	Thaps3a_3597 or Thaps3a_7024	Thaps3a_3597,Thaps3a_7024	Fatty acid biosynthesis	0	0	10000	0		PHOSCHOL-RXN	3.1.4.4	R01310	MNXR84846
PLDPC_PALM_EPA_c	Phospholipase D (16:0/20:5(5Z,8Z,11Z,14Z,17Z)) (phosphatidylcholine)	h2o_c + pc160205n3_c --> chol_c + h_c + pa160205n3_c	Thaps3a_3597 or Thaps3a_7024	Thaps3a_3597,Thaps3a_7024	Fatty acid biosynthesis	0	0	10000	0		PHOSCHOL-RXN	3.1.4.4	R01310	MNXR84846
PLDPC_PALM_DHA_c	Phospholipase D (16:0/22:6(4Z,7Z,10Z,13Z,16Z,19Z)) (phosphatidylcholine)	h2o_c + pc160226n3_c --> chol_c + h_c + pa160226n3_c	Thaps3a_3597 or Thaps3a_7024	Thaps3a_3597,Thaps3a_7024	Fatty acid biosynthesis	0	0	10000	0		PHOSCHOL-RXN	3.1.4.4	R01310	MNXR84846
PLDPC_HDE_MYRS_c	Phospholipase D (16:1(9Z)/14:0) (phosphatidylcholine)	h2o_c + pc1619Z140_c --> chol_c + h_c + pa1619Z140_c	Thaps3a_3597 or Thaps3a_7024	Thaps3a_3597,Thaps3a_7024	Fatty acid biosynthesis	0	0	10000	0		PHOSCHOL-RXN	3.1.4.4	R01310	MNXR84846
PLDPC_HDE_PALM_c	Phospholipase D (16:1(9Z)/16:0) (phosphatidylcholine)	h2o_c + pc1619Z160_c --> chol_c + h_c + pa1619Z160_c	Thaps3a_3597 or Thaps3a_7024	Thaps3a_3597,Thaps3a_7024	Fatty acid biosynthesis	0	0	10000	0		PHOSCHOL-RXN	3.1.4.4	R01310	MNXR84846
PLDPC_HDE_HDE_c	Phospholipase D (16:1(9Z)/16:1(9Z)) (phosphatidylcholine)	h2o_c + pc161_c --> chol_c + h_c + pa161_c	Thaps3a_3597 or Thaps3a_7024	Thaps3a_3597,Thaps3a_7024	Fatty acid biosynthesis	0	0	10000	0		PHOSCHOL-RXN	3.1.4.4	R01310	MNXR84846
PLDPC_HDE_STC_c	Phospholipase D (16:1(9Z)/18:0) (phosphatidylcholine)	h2o_c + pc1619Z180_c --> chol_c + h_c + pa1619Z180_c	Thaps3a_3597 or Thaps3a_7024	Thaps3a_3597,Thaps3a_7024	Fatty acid biosynthesis	0	0	10000	0		PHOSCHOL-RXN	3.1.4.4	R01310	MNXR84846
PLDPC_HDE_OLE_c	Phospholipase D (16:1(9Z)/18:1(9Z)) (phosphatidylcholine)	h2o_c + pc1619Z1819Z_c --> chol_c + h_c + pa1619Z1819Z_c	Thaps3a_3597 or Thaps3a_7024	Thaps3a_3597,Thaps3a_7024	Fatty acid biosynthesis	0	0	10000	0		PHOSCHOL-RXN	3.1.4.4	R01310	MNXR84846
PLDPC_HDE_EPA_c	Phospholipase D (16:1(9Z)/20:5(5Z,8Z,11Z,14Z,17Z)) (phosphatidylcholine)	h2o_c + pc1619Z205n3_c --> chol_c + h_c + pa1619Z205n3_c	Thaps3a_3597 or Thaps3a_7024	Thaps3a_3597,Thaps3a_7024	Fatty acid biosynthesis	0	0	10000	0		PHOSCHOL-RXN	3.1.4.4	R01310	MNXR84846
PLDPC_HDE_DHA_c	Phospholipase D (16:1(9Z)/22:6(4Z,7Z,10Z,13Z,16Z,19Z)) (phosphatidylcholine)	h2o_c + pc1619Z226n3_c --> chol_c + h_c + pa1619Z226n3_c	Thaps3a_3597 or Thaps3a_7024	Thaps3a_3597,Thaps3a_7024	Fatty acid biosynthesis	0	0	10000	0		PHOSCHOL-RXN	3.1.4.4	R01310	MNXR84846
PLDPC_STC_MYRS_c	Phospholipase D (18:0/14:0) (phosphatidylcholine)	h2o_c + pc180140_c --> chol_c + h_c + pa180140_c	Thaps3a_3597 or Thaps3a_7024	Thaps3a_3597,Thaps3a_7024	Fatty acid biosynthesis	0	0	10000	0		PHOSCHOL-RXN	3.1.4.4	R01310	MNXR84846
PLDPC_STC_PALM_c	Phospholipase D (18:0/16:0) (phosphatidylcholine)	h2o_c + pc180160_c --> chol_c + h_c + pa180160_c	Thaps3a_3597 or Thaps3a_7024	Thaps3a_3597,Thaps3a_7024	Fatty acid biosynthesis	0	0	10000	0		PHOSCHOL-RXN	3.1.4.4	R01310	MNXR84846
PLDPC_STC_HDE_c	Phospholipase D (18:0/16:1(9Z)) (phosphatidylcholine)	h2o_c + pc1801619Z_c --> chol_c + h_c + pa1801619Z_c	Thaps3a_3597 or Thaps3a_7024	Thaps3a_3597,Thaps3a_7024	Fatty acid biosynthesis	0	0	10000	0		PHOSCHOL-RXN	3.1.4.4	R01310	MNXR84846
PLDPC_STC_STC_c	Phospholipase D (18:0/18:0) (phosphatidylcholine)	h2o_c + pc180_c --> chol_c + h_c + pa180_c	Thaps3a_3597 or Thaps3a_7024	Thaps3a_3597,Thaps3a_7024	Fatty acid biosynthesis	0	0	10000	0		PHOSCHOL-RXN	3.1.4.4	R01310	MNXR84846
PLDPC_STC_OLE_c	Phospholipase D (18:0/18:1(9Z)) (phosphatidylcholine)	h2o_c + pc1801819Z_c --> chol_c + h_c + pa1801819Z_c	Thaps3a_3597 or Thaps3a_7024	Thaps3a_3597,Thaps3a_7024	Fatty acid biosynthesis	0	0	10000	0		PHOSCHOL-RXN	3.1.4.4	R01310	MNXR84846
PLDPC_STC_EPA_c	Phospholipase D (18:0/20:5(5Z,8Z,11Z,14Z,17Z)) (phosphatidylcholine)	h2o_c + pc180205n3_c --> chol_c + h_c + pa180205n3_c	Thaps3a_3597 or Thaps3a_7024	Thaps3a_3597,Thaps3a_7024	Fatty acid biosynthesis	0	0	10000	0		PHOSCHOL-RXN	3.1.4.4	R01310	MNXR84846
PLDPC_STC_DHA_c	Phospholipase D (18:0/22:6(4Z,7Z,10Z,13Z,16Z,19Z)) (phosphatidylcholine)	h2o_c + pc180226n3_c --> chol_c + h_c + pa180226n3_c	Thaps3a_3597 or Thaps3a_7024	Thaps3a_3597,Thaps3a_7024	Fatty acid biosynthesis	0	0	10000	0		PHOSCHOL-RXN	3.1.4.4	R01310	MNXR84846
PLDPC_OLE_MYRS_c	Phospholipase D (18:1(9Z)/14:0) (phosphatidylcholine)	h2o_c + pc1819Z140_c --> chol_c + h_c + pa1819Z140_c	Thaps3a_3597 or Thaps3a_7024	Thaps3a_3597,Thaps3a_7024	Fatty acid biosynthesis	0	0	10000	0		PHOSCHOL-RXN	3.1.4.4	R01310	MNXR84846
PLDPC_OLE_PALM_c	Phospholipase D (18:1(9Z)/16:0) (phosphatidylcholine)	h2o_c + pc1819Z160_c --> chol_c + h_c + pa1819Z160_c	Thaps3a_3597 or Thaps3a_7024	Thaps3a_3597,Thaps3a_7024	Fatty acid biosynthesis	0	0	10000	0		PHOSCHOL-RXN	3.1.4.4	R01310	MNXR84846
PLDPC_OLE_HDE_c	Phospholipase D (18:1(9Z)/16:1(9Z)) (phosphatidylcholine)	h2o_c + pc1819Z1619Z_c --> chol_c + h_c + pa1819Z1619Z_c	Thaps3a_3597 or Thaps3a_7024	Thaps3a_3597,Thaps3a_7024	Fatty acid biosynthesis	0	0	10000	0		PHOSCHOL-RXN	3.1.4.4	R01310	MNXR84846
PLDPC_OLE_STC_c	Phospholipase D (18:1(9Z)/18:0) (phosphatidylcholine)	h2o_c + pc1819Z180_c --> chol_c + h_c + pa1819Z180_c	Thaps3a_3597 or Thaps3a_7024	Thaps3a_3597,Thaps3a_7024	Fatty acid biosynthesis	0	0	10000	0		PHOSCHOL-RXN	3.1.4.4	R01310	MNXR84846
PLDPC_OLE_OLE_c	Phospholipase D (18:1(9Z)/18:1(9Z)) (phosphatidylcholine)	h2o_c + pc181_9_c --> chol_c + h_c + pa181_9_c	Thaps3a_3597 or Thaps3a_7024	Thaps3a_3597,Thaps3a_7024	Fatty acid biosynthesis	0	0	10000	0		PHOSCHOL-RXN	3.1.4.4	R01310	MNXR84846
PLDPC_OLE_EPA_c	Phospholipase D (18:1(9Z)/20:5(5Z,8Z,11Z,14Z,17Z)) (phosphatidylcholine)	h2o_c + pc1819Z205n3_c --> chol_c + h_c + pa1819Z205n3_c	Thaps3a_3597 or Thaps3a_7024	Thaps3a_3597,Thaps3a_7024	Fatty acid biosynthesis	0	0	10000	0		PHOSCHOL-RXN	3.1.4.4	R01310	MNXR84846
PLDPC_OLE_DHA_c	Phospholipase D (18:1(9Z)/22:6(4Z,7Z,10Z,13Z,16Z,19Z)) (phosphatidylcholine)	h2o_c + pc1819Z226n3_c --> chol_c + h_c + pa1819Z226n3_c	Thaps3a_3597 or Thaps3a_7024	Thaps3a_3597,Thaps3a_7024	Fatty acid biosynthesis	0	0	10000	0		PHOSCHOL-RXN	3.1.4.4	R01310	MNXR84846
PLDPC_EPA_MYRS_c	Phospholipase D (20:5(5Z,8Z,11Z,14Z,17Z)/14:0) (phosphatidylcholine)	h2o_c + pc205n3140_c --> chol_c + h_c + pa205n3140_c	Thaps3a_3597 or Thaps3a_7024	Thaps3a_3597,Thaps3a_7024	Fatty acid biosynthesis	0	0	10000	0		PHOSCHOL-RXN	3.1.4.4	R01310	MNXR84846
PLDPC_EPA_PALM_c	Phospholipase D (20:5(5Z,8Z,11Z,14Z,17Z)/16:0) (phosphatidylcholine)	h2o_c + pc205n3160_c --> chol_c + h_c + pa205n3160_c	Thaps3a_3597 or Thaps3a_7024	Thaps3a_3597,Thaps3a_7024	Fatty acid biosynthesis	0	0	10000	0		PHOSCHOL-RXN	3.1.4.4	R01310	MNXR84846
PLDPC_EPA_HDE_c	Phospholipase D (20:5(5Z,8Z,11Z,14Z,17Z)/16:1(9Z)) (phosphatidylcholine)	h2o_c + pc205n31619Z_c --> chol_c + h_c + pa205n31619Z_c	Thaps3a_3597 or Thaps3a_7024	Thaps3a_3597,Thaps3a_7024	Fatty acid biosynthesis	0	0	10000	0		PHOSCHOL-RXN	3.1.4.4	R01310	MNXR84846
PLDPC_EPA_STC_c	Phospholipase D (20:5(5Z,8Z,11Z,14Z,17Z)/18:0) (phosphatidylcholine)	h2o_c + pc205n3180_c --> chol_c + h_c + pa205n3180_c	Thaps3a_3597 or Thaps3a_7024	Thaps3a_3597,Thaps3a_7024	Fatty acid biosynthesis	0	0	10000	0		PHOSCHOL-RXN	3.1.4.4	R01310	MNXR84846
PLDPC_EPA_OLE_c	Phospholipase D (20:5(5Z,8Z,11Z,14Z,17Z)/18:1(9Z)) (phosphatidylcholine)	h2o_c + pc205n31819Z_c --> chol_c + h_c + pa205n31819Z_c	Thaps3a_3597 or Thaps3a_7024	Thaps3a_3597,Thaps3a_7024	Fatty acid biosynthesis	0	0	10000	0		PHOSCHOL-RXN	3.1.4.4	R01310	MNXR84846
PLDPC_EPA_EPA_c	Phospholipase D (20:5(5Z,8Z,11Z,14Z,17Z)/20:5(5Z,8Z,11Z,14Z,17Z)) (phosphatidylcholine)	h2o_c + pc205n3_c --> chol_c + h_c + pa205n3_c	Thaps3a_3597 or Thaps3a_7024	Thaps3a_3597,Thaps3a_7024	Fatty acid biosynthesis	0	0	10000	0		PHOSCHOL-RXN	3.1.4.4	R01310	MNXR84846
PLDPC_EPA_DHA_c	Phospholipase D (20:5(5Z,8Z,11Z,14Z,17Z)/22:6(4Z,7Z,10Z,13Z,16Z,19Z)) (phosphatidylcholine)	h2o_c + pc205n3226n3_c --> chol_c + h_c + pa205n3226n3_c	Thaps3a_3597 or Thaps3a_7024	Thaps3a_3597,Thaps3a_7024	Fatty acid biosynthesis	0	0	10000	0		PHOSCHOL-RXN	3.1.4.4	R01310	MNXR84846
PLDPC_DHA_MYRS_c	Phospholipase D (22:6(4Z,7Z,10Z,13Z,16Z,19Z)/14:0) (phosphatidylcholine)	h2o_c + pc226n3140_c --> chol_c + h_c + pa226n3140_c	Thaps3a_3597 or Thaps3a_7024	Thaps3a_3597,Thaps3a_7024	Fatty acid biosynthesis	0	0	10000	0		PHOSCHOL-RXN	3.1.4.4	R01310	MNXR84846
PLDPC_DHA_PALM_c	Phospholipase D (22:6(4Z,7Z,10Z,13Z,16Z,19Z)/16:0) (phosphatidylcholine)	h2o_c + pc226n3160_c --> chol_c + h_c + pa226n3160_c	Thaps3a_3597 or Thaps3a_7024	Thaps3a_3597,Thaps3a_7024	Fatty acid biosynthesis	0	0	10000	0		PHOSCHOL-RXN	3.1.4.4	R01310	MNXR84846
PLDPC_DHA_HDE_c	Phospholipase D (22:6(4Z,7Z,10Z,13Z,16Z,19Z)/16:1(9Z)) (phosphatidylcholine)	h2o_c + pc226n31619Z_c --> chol_c + h_c + pa226n31619Z_c	Thaps3a_3597 or Thaps3a_7024	Thaps3a_3597,Thaps3a_7024	Fatty acid biosynthesis	0	0	10000	0		PHOSCHOL-RXN	3.1.4.4	R01310	MNXR84846
PLDPC_DHA_STC_c	Phospholipase D (22:6(4Z,7Z,10Z,13Z,16Z,19Z)/18:0) (phosphatidylcholine)	h2o_c + pc226n3180_c --> chol_c + h_c + pa226n3180_c	Thaps3a_3597 or Thaps3a_7024	Thaps3a_3597,Thaps3a_7024	Fatty acid biosynthesis	0	0	10000	0		PHOSCHOL-RXN	3.1.4.4	R01310	MNXR84846
PLDPC_DHA_OLE_c	Phospholipase D (22:6(4Z,7Z,10Z,13Z,16Z,19Z)/18:1(9Z)) (phosphatidylcholine)	h2o_c + pc226n31819Z_c --> chol_c + h_c + pa226n31819Z_c	Thaps3a_3597 or Thaps3a_7024	Thaps3a_3597,Thaps3a_7024	Fatty acid biosynthesis	0	0	10000	0		PHOSCHOL-RXN	3.1.4.4	R01310	MNXR84846
PLDPC_DHA_EPA_c	Phospholipase D (22:6(4Z,7Z,10Z,13Z,16Z,19Z)/20:5(5Z,8Z,11Z,14Z,17Z)) (phosphatidylcholine)	h2o_c + pc226n3205n3_c --> chol_c + h_c + pa226n3205n3_c	Thaps3a_3597 or Thaps3a_7024	Thaps3a_3597,Thaps3a_7024	Fatty acid biosynthesis	0	0	10000	0		PHOSCHOL-RXN	3.1.4.4	R01310	MNXR84846
PLDPC_DHA_DHA_c	Phospholipase D (22:6(4Z,7Z,10Z,13Z,16Z,19Z)/22:6(4Z,7Z,10Z,13Z,16Z,19Z)) (phosphatidylcholine)	h2o_c + pc226n3_c --> chol_c + h_c + pa226n3_c	Thaps3a_3597 or Thaps3a_7024	Thaps3a_3597,Thaps3a_7024	Fatty acid biosynthesis	0	0	10000	0		PHOSCHOL-RXN	3.1.4.4	R01310	MNXR84846
PLDPC_MYRS_LNA_c	Phospholipase D (14:0/18:2(9Z,12Z)) (phosphatidylcholine)	h2o_c + pc140182n6_c --> chol_c + h_c + pa140182n6_c	Thaps3a_3597 or Thaps3a_7024	Thaps3a_3597,Thaps3a_7024	Fatty acid biosynthesis	0	0	10000	0		PHOSCHOL-RXN	3.1.4.4	R01310	MNXR84846
PLDPC_PALM_LNA_c	Phospholipase D (16:0/18:2(9Z,12Z)) (phosphatidylcholine)	h2o_c + pc160182n6_c --> chol_c + h_c + pa160182n6_c	Thaps3a_3597 or Thaps3a_7024	Thaps3a_3597,Thaps3a_7024	Fatty acid biosynthesis	0	0	10000	0		PHOSCHOL-RXN	3.1.4.4	R01310	MNXR84846
PLDPC_HDE_LNA_c	Phospholipase D (16:1(9Z)/18:2(9Z,12Z)) (phosphatidylcholine)	h2o_c + pc1619Z182n6_c --> chol_c + h_c + pa1619Z182n6_c	Thaps3a_3597 or Thaps3a_7024	Thaps3a_3597,Thaps3a_7024	Fatty acid biosynthesis	0	0	10000	0		PHOSCHOL-RXN	3.1.4.4	R01310	MNXR84846
PLDPC_STC_LNA_c	Phospholipase D (18:0/18:2(9Z,12Z)) (phosphatidylcholine)	h2o_c + pc180182n6_c --> chol_c + h_c + pa180182n6_c	Thaps3a_3597 or Thaps3a_7024	Thaps3a_3597,Thaps3a_7024	Fatty acid biosynthesis	0	0	10000	0		PHOSCHOL-RXN	3.1.4.4	R01310	MNXR84846
PLDPC_LNA_MYRS_c	Phospholipase D (18:2(9Z,12Z)/14:0) (phosphatidylcholine)	h2o_c + pc182n6140_c --> chol_c + h_c + pa182n6140_c	Thaps3a_3597 or Thaps3a_7024	Thaps3a_3597,Thaps3a_7024	Fatty acid biosynthesis	0	0	10000	0		PHOSCHOL-RXN	3.1.4.4	R01310	MNXR84846
PLDPC_LNA_PALM_c	Phospholipase D (18:2(9Z,12Z)/16:0) (phosphatidylcholine)	h2o_c + pc182n6160_c --> chol_c + h_c + pa182n6160_c	Thaps3a_3597 or Thaps3a_7024	Thaps3a_3597,Thaps3a_7024	Fatty acid biosynthesis	0	0	10000	0		PHOSCHOL-RXN	3.1.4.4	R01310	MNXR84846
PLDPC_LNA_HDE_c	Phospholipase D (18:2(9Z,12Z)/16:1(9Z)) (phosphatidylcholine)	h2o_c + pc182n61619Z_c --> chol_c + h_c + pa182n61619Z_c	Thaps3a_3597 or Thaps3a_7024	Thaps3a_3597,Thaps3a_7024	Fatty acid biosynthesis	0	0	10000	0		PHOSCHOL-RXN	3.1.4.4	R01310	MNXR84846
PLDPC_LNA_STC_c	Phospholipase D (18:2(9Z,12Z)/18:0) (phosphatidylcholine)	h2o_c + pc182n6180_c --> chol_c + h_c + pa182n6180_c	Thaps3a_3597 or Thaps3a_7024	Thaps3a_3597,Thaps3a_7024	Fatty acid biosynthesis	0	0	10000	0		PHOSCHOL-RXN	3.1.4.4	R01310	MNXR84846
PLDPC_LNA_OLE_c	Phospholipase D (18:2(9Z,12Z)/18:1(9Z)) (phosphatidylcholine)	h2o_c + pc182n61819Z_c --> chol_c + h_c + pa182n61819Z_c	Thaps3a_3597 or Thaps3a_7024	Thaps3a_3597,Thaps3a_7024	Fatty acid biosynthesis	0	0	10000	0		PHOSCHOL-RXN	3.1.4.4	R01310	MNXR84846
PLDPC_LNA_LNA_c	Phospholipase D (18:2(9Z,12Z)/18:2(9Z,12Z) (phosphatidylcholine)	h2o_c + pc182_9_12_c --> chol_c + h_c + pa182_9_12_c	Thaps3a_3597 or Thaps3a_7024	Thaps3a_3597,Thaps3a_7024	Fatty acid biosynthesis	0	0	10000	0		PHOSCHOL-RXN	3.1.4.4	R01310	MNXR84846
PLDPC_OLE_LNA_c	Phospholipase D (18:1(9Z)/18:2(9Z,12Z)) (phosphatidylcholine)	h2o_c + pc1819Z182n6_c --> chol_c + h_c + pa1819Z182n6_c	Thaps3a_3597 or Thaps3a_7024	Thaps3a_3597,Thaps3a_7024	Fatty acid biosynthesis	0	0	10000	0		PHOSCHOL-RXN	3.1.4.4	R01310	MNXR84846
PLDPC_LNA_EPA_c	Phospholipase D (18:2(9Z,12Z)/20:5(5Z,8Z,11Z,14Z,17Z)) (phosphatidylcholine)	h2o_c + pc182n6205n3_c --> chol_c + h_c + pa182n6205n3_c	Thaps3a_3597 or Thaps3a_7024	Thaps3a_3597,Thaps3a_7024	Fatty acid biosynthesis	0	0	10000	0		PHOSCHOL-RXN	3.1.4.4	R01310	MNXR84846
PLDPC_LNA_DHA_c	Phospholipase D (18:2(9Z,12Z)/22:6(4Z,7Z,10Z,13Z,16Z,19Z)) (phosphatidylcholine)	h2o_c + pc182n6226n3_c --> chol_c + h_c + pa182n6226n3_c	Thaps3a_3597 or Thaps3a_7024	Thaps3a_3597,Thaps3a_7024	Fatty acid biosynthesis	0	0	10000	0		PHOSCHOL-RXN	3.1.4.4	R01310	MNXR84846
PLDPC_EPA_LNA_c	Phospholipase D (20:5(5Z,8Z,11Z,14Z,17Z)/18:2(9Z,12Z)) (phosphatidylcholine)	h2o_c + pc205n3182n6_c --> chol_c + h_c + pa205n3182n6_c	Thaps3a_3597 or Thaps3a_7024	Thaps3a_3597,Thaps3a_7024	Fatty acid biosynthesis	0	0	10000	0		PHOSCHOL-RXN	3.1.4.4	R01310	MNXR84846
PLDPC_DHA_LNA_c	Phospholipase D (22:6(4Z,7Z,10Z,13Z,16Z,19Z)/18:2(9Z,12Z)) (phosphatidylcholine)	h2o_c + pc226n3182n6_c --> chol_c + h_c + pa226n3182n6_c	Thaps3a_3597 or Thaps3a_7024	Thaps3a_3597,Thaps3a_7024	Fatty acid biosynthesis	0	0	10000	0		PHOSCHOL-RXN	3.1.4.4	R01310	MNXR84846
PLDPC_MYRS_GLNA_c	Phospholipase D (14:0/18:3(6Z,9Z,12Z)) (phosphatidylcholine)	h2o_c + pc140183n6_c --> chol_c + h_c + pa140183n6_c	Thaps3a_3597 or Thaps3a_7024	Thaps3a_3597,Thaps3a_7024	Fatty acid biosynthesis	0	0	10000	0		PHOSCHOL-RXN	3.1.4.4	R01310	MNXR84846
PLDPC_PALM_GLNA_c	Phospholipase D (16:0/18:3(6Z,9Z,12Z)) (phosphatidylcholine)	h2o_c + pc160183n6_c --> chol_c + h_c + pa160183n6_c	Thaps3a_3597 or Thaps3a_7024	Thaps3a_3597,Thaps3a_7024	Fatty acid biosynthesis	0	0	10000	0		PHOSCHOL-RXN	3.1.4.4	R01310	MNXR84846
PLDPC_HDE_GLNA_c	Phospholipase D (16:1(9Z)/18:3(6Z,9Z,12Z)) (phosphatidylcholine)	h2o_c + pc1619Z183n6_c --> chol_c + h_c + pa1619Z183n6_c	Thaps3a_3597 or Thaps3a_7024	Thaps3a_3597,Thaps3a_7024	Fatty acid biosynthesis	0	0	10000	0		PHOSCHOL-RXN	3.1.4.4	R01310	MNXR84846
PLDPC_STC_GLNA_c	Phospholipase D (18:0/18:3(6Z,9Z,12Z)) (phosphatidylcholine)	h2o_c + pc180183n6_c --> chol_c + h_c + pa180183n6_c	Thaps3a_3597 or Thaps3a_7024	Thaps3a_3597,Thaps3a_7024	Fatty acid biosynthesis	0	0	10000	0		PHOSCHOL-RXN	3.1.4.4	R01310	MNXR84846
PLDPC_LNA_GLNA_c	Phospholipase D (18:2(9Z,12Z)/18:3(6Z,9Z,12Z)) (phosphatidylcholine)	h2o_c + pc182n6183n6_c --> chol_c + h_c + pa182n6183n6_c	Thaps3a_3597 or Thaps3a_7024	Thaps3a_3597,Thaps3a_7024	Fatty acid biosynthesis	0	0	10000	0		PHOSCHOL-RXN	3.1.4.4	R01310	MNXR84846
PLDPC_OLE_GLNA_c	Phospholipase D (18:1(9Z)/18:3(6Z,9Z,12Z)) (phosphatidylcholine)	h2o_c + pc1819Z183n6_c --> chol_c + h_c + pa1819Z183n6_c	Thaps3a_3597 or Thaps3a_7024	Thaps3a_3597,Thaps3a_7024	Fatty acid biosynthesis	0	0	10000	0		PHOSCHOL-RXN	3.1.4.4	R01310	MNXR84846
PLDPC_EPA_GLNA_c	Phospholipase D (20:5(5Z,8Z,11Z,14Z,17Z)/18:3(6Z,9Z,12Z)) (phosphatidylcholine)	h2o_c + pc205n3183n6_c --> chol_c + h_c + pa205n3183n6_c	Thaps3a_3597 or Thaps3a_7024	Thaps3a_3597,Thaps3a_7024	Fatty acid biosynthesis	0	0	10000	0		PHOSCHOL-RXN	3.1.4.4	R01310	MNXR84846
PLDPC_DHA_GLNA_c	Phospholipase D (22:6(4Z,7Z,10Z,13Z,16Z,19Z)/18:3(6Z,9Z,12Z)) (phosphatidylcholine)	h2o_c + pc226n3183n6_c --> chol_c + h_c + pa226n3183n6_c	Thaps3a_3597 or Thaps3a_7024	Thaps3a_3597,Thaps3a_7024	Fatty acid biosynthesis	0	0	10000	0		PHOSCHOL-RXN	3.1.4.4	R01310	MNXR84846
PLDPC_MYRS_ALNA_c	Phospholipase D (14:0/18:3(9Z,12Z,15Z)) (phosphatidylcholine)	h2o_c + pc140183n3_c --> chol_c + h_c + pa140183n3_c	Thaps3a_3597 or Thaps3a_7024	Thaps3a_3597,Thaps3a_7024	Fatty acid biosynthesis	0	0	10000	0		PHOSCHOL-RXN	3.1.4.4	R01310	MNXR84846
PLDPC_PALM_ALNA_c	Phospholipase D (16:0/18:3(9Z,12Z,15Z)) (phosphatidylcholine)	h2o_c + pc160183n3_c --> chol_c + h_c + pa160183n3_c	Thaps3a_3597 or Thaps3a_7024	Thaps3a_3597,Thaps3a_7024	Fatty acid biosynthesis	0	0	10000	0		PHOSCHOL-RXN	3.1.4.4	R01310	MNXR84846
PLDPC_HDE_ALNA_c	Phospholipase D (16:1(9Z)/18:3(9Z,12Z,15Z)) (phosphatidylcholine)	h2o_c + pc1619Z183n3_c --> chol_c + h_c + pa1619Z183n3_c	Thaps3a_3597 or Thaps3a_7024	Thaps3a_3597,Thaps3a_7024	Fatty acid biosynthesis	0	0	10000	0		PHOSCHOL-RXN	3.1.4.4	R01310	MNXR84846
PLDPC_STC_ALNA_c	Phospholipase D (18:0/18:3(9Z,12Z,15Z)) (phosphatidylcholine)	h2o_c + pc180183n3_c --> chol_c + h_c + pa180183n3_c	Thaps3a_3597 or Thaps3a_7024	Thaps3a_3597,Thaps3a_7024	Fatty acid biosynthesis	0	0	10000	0		PHOSCHOL-RXN	3.1.4.4	R01310	MNXR84846
PLDPC_LNA_ALNA_c	Phospholipase D (18:2(9Z,12Z)/18:3(9Z,12Z,15Z)) (phosphatidylcholine)	h2o_c + pc182n6183n3_c --> chol_c + h_c + pa182n6183n3_c	Thaps3a_3597 or Thaps3a_7024	Thaps3a_3597,Thaps3a_7024	Fatty acid biosynthesis	0	0	10000	0		PHOSCHOL-RXN	3.1.4.4	R01310	MNXR84846
PLDPC_OLE_ALNA_c	Phospholipase D (18:1(9Z)/18:3(9Z,12Z,15Z)) (phosphatidylcholine)	h2o_c + pc1819Z183n3_c --> chol_c + h_c + pa1819Z183n3_c	Thaps3a_3597 or Thaps3a_7024	Thaps3a_3597,Thaps3a_7024	Fatty acid biosynthesis	0	0	10000	0		PHOSCHOL-RXN	3.1.4.4	R01310	MNXR84846
PLDPC_EPA_ALNA_c	Phospholipase D (20:5(5Z,8Z,11Z,14Z,17Z)/18:3(9Z,12Z,15Z)) (phosphatidylcholine)	h2o_c + pc205n3183n3_c --> chol_c + h_c + pa205n3183n3_c	Thaps3a_3597 or Thaps3a_7024	Thaps3a_3597,Thaps3a_7024	Fatty acid biosynthesis	0	0	10000	0		PHOSCHOL-RXN	3.1.4.4	R01310	MNXR84846
PLDPC_DHA_ALNA_c	Phospholipase D (22:6(4Z,7Z,10Z,13Z,16Z,19Z)/18:3(9Z,12Z,15Z)) (phosphatidylcholine)	h2o_c + pc226n3183n3_c --> chol_c + h_c + pa226n3183n3_c	Thaps3a_3597 or Thaps3a_7024	Thaps3a_3597,Thaps3a_7024	Fatty acid biosynthesis	0	0	10000	0		PHOSCHOL-RXN	3.1.4.4	R01310	MNXR84846
PLDPC_MYRS_ARA_c	Phospholipase D (14:0/20:4(5Z,8Z,11Z,14Z)) (phosphatidylcholine)	h2o_c + pc140204n6_c --> chol_c + h_c + pa140204n6_c	Thaps3a_3597 or Thaps3a_7024	Thaps3a_3597,Thaps3a_7024	Fatty acid biosynthesis	0	0	10000	0		PHOSCHOL-RXN	3.1.4.4	R01310	MNXR84846
PLDPC_PALM_ARA_c	Phospholipase D (16:0/20:4(5Z,8Z,11Z,14Z)) (phosphatidylcholine)	h2o_c + pc160204n6_c --> chol_c + h_c + pa160204n6_c	Thaps3a_3597 or Thaps3a_7024	Thaps3a_3597,Thaps3a_7024	Fatty acid biosynthesis	0	0	10000	0		PHOSCHOL-RXN	3.1.4.4	R01310	MNXR84846
PLDPC_HDE_ARA_c	Phospholipase D (16:1(9Z)/20:4(5Z,8Z,11Z,14Z)) (phosphatidylcholine)	h2o_c + pc1619Z204n6_c --> chol_c + h_c + pa1619Z204n6_c	Thaps3a_3597 or Thaps3a_7024	Thaps3a_3597,Thaps3a_7024	Fatty acid biosynthesis	0	0	10000	0		PHOSCHOL-RXN	3.1.4.4	R01310	MNXR84846
PLDPC_STC_ARA_c	Phospholipase D (18:0/20:4(5Z,8Z,11Z,14Z)) (phosphatidylcholine)	h2o_c + pc180204n6_c --> chol_c + h_c + pa180204n6_c	Thaps3a_3597 or Thaps3a_7024	Thaps3a_3597,Thaps3a_7024	Fatty acid biosynthesis	0	0	10000	0		PHOSCHOL-RXN	3.1.4.4	R01310	MNXR84846
PLDPC_LNA_ARA_c	Phospholipase D (18:2(9Z,12Z)/20:4(5Z,8Z,11Z,14Z)) (phosphatidylcholine)	h2o_c + pc182n6204n6_c --> chol_c + h_c + pa182n6204n6_c	Thaps3a_3597 or Thaps3a_7024	Thaps3a_3597,Thaps3a_7024	Fatty acid biosynthesis	0	0	10000	0		PHOSCHOL-RXN	3.1.4.4	R01310	MNXR84846
PLDPC_OLE_ARA_c	Phospholipase D (18:1(9Z)/20:4(5Z,8Z,11Z,14Z)) (phosphatidylcholine)	h2o_c + pc1819Z204n6_c --> chol_c + h_c + pa1819Z204n6_c	Thaps3a_3597 or Thaps3a_7024	Thaps3a_3597,Thaps3a_7024	Fatty acid biosynthesis	0	0	10000	0		PHOSCHOL-RXN	3.1.4.4	R01310	MNXR84846
PLDPC_EPA_ARA_c	Phospholipase D (20:5(5Z,8Z,11Z,14Z,17Z)/20:4(5Z,8Z,11Z,14Z)) (phosphatidylcholine)	h2o_c + pc205n3204n6_c --> chol_c + h_c + pa205n3204n6_c	Thaps3a_3597 or Thaps3a_7024	Thaps3a_3597,Thaps3a_7024	Fatty acid biosynthesis	0	0	10000	0		PHOSCHOL-RXN	3.1.4.4	R01310	MNXR84846
PLDPC_DHA_ARA_c	Phospholipase D (22:6(4Z,7Z,10Z,13Z,16Z,19Z)/20:4(5Z,8Z,11Z,14Z)) (phosphatidylcholine)	h2o_c + pc226n3204n6_c --> chol_c + h_c + pa226n3204n6_c	Thaps3a_3597 or Thaps3a_7024	Thaps3a_3597,Thaps3a_7024	Fatty acid biosynthesis	0	0	10000	0		PHOSPHATIDATE-PHOSPHATASE-RXN	3.1.4.4	R02239	MNXR4097
PAPA_MYRS_LNA_c	Phosphatidate phosphatase(14:0/18:2(9Z,12Z))	h2o_c + pa140182n6_c --> 12dgr140182n6_c + pi_c	Thaps3a_2119 or Thaps3a_261451	Thaps3a_2119,Thaps3a_261451	Phosphoglycerolipid metabolism	0	0	10000	0		PHOSPHATIDATE-PHOSPHATASE-RXN	3.1.3.4	R02239	MNXR4097
PAPA_PALM_LNA_c	Phosphatidate phosphatase(16:0/18:2(9Z,12Z))	h2o_c + pa160182n6_c --> 12dgr160182n6_c + pi_c	Thaps3a_2119 or Thaps3a_261451	Thaps3a_2119,Thaps3a_261451	Phosphoglycerolipid metabolism	0	0	10000	0		PHOSPHATIDATE-PHOSPHATASE-RXN	3.1.3.4	R02239	MNXR4097
PAPA_HDE_LNA_c	Phosphatidate phosphatase(16:1(9Z)/18:2(9Z,12Z))	h2o_c + pa1619Z182n6_c --> 12dgr1619Z182n6_c + pi_c	Thaps3a_2119 or Thaps3a_261451	Thaps3a_2119,Thaps3a_261451	Phosphoglycerolipid metabolism	0	0	10000	0		PHOSPHATIDATE-PHOSPHATASE-RXN	3.1.3.4	R02239	MNXR4097
PAPA_STC_LNA_c	Phosphatidate phosphatase(18:0/18:2(9Z,12Z))	h2o_c + pa180182n6_c --> 12dgr180182n6_c + pi_c	Thaps3a_2119 or Thaps3a_261451	Thaps3a_2119,Thaps3a_261451	Phosphoglycerolipid metabolism	0	0	10000	0		PHOSPHATIDATE-PHOSPHATASE-RXN	3.1.3.4	R02239	MNXR4097
PAPA_LNA_MYRS_c	Phosphatidate phosphatase(18:2(9Z,12Z)/14:0)	h2o_c + pa182n6140_c --> 12dgr182n6140_c + pi_c	Thaps3a_2119 or Thaps3a_261451	Thaps3a_2119,Thaps3a_261451	Phosphoglycerolipid metabolism	0	0	10000	0		PHOSPHATIDATE-PHOSPHATASE-RXN	3.1.3.4	R02239	MNXR4097
PAPA_LNA_PALM_c	Phosphatidate phosphatase(18:2(9Z,12Z)/16:0)	h2o_c + pa182n6160_c --> 12dgr182n6160_c + pi_c	Thaps3a_2119 or Thaps3a_261451	Thaps3a_2119,Thaps3a_261451	Phosphoglycerolipid metabolism	0	0	10000	0		PHOSPHATIDATE-PHOSPHATASE-RXN	3.1.3.4	R02239	MNXR4097
PAPA_LNA_HDE_c	Phosphatidate phosphatase(18:2(9Z,12Z)/16:1(9Z))	h2o_c + pa182n61619Z_c --> 12dgr182n61619Z_c + pi_c	Thaps3a_2119 or Thaps3a_261451	Thaps3a_2119,Thaps3a_261451	Phosphoglycerolipid metabolism	0	0	10000	0		PHOSPHATIDATE-PHOSPHATASE-RXN	3.1.3.4	R02239	MNXR4097
PAPA_LNA_STC_c	Phosphatidate phosphatase(18:2(9Z,12Z)/18:0)	h2o_c + pa182n6180_c --> 12dgr182n6180_c + pi_c	Thaps3a_2119 or Thaps3a_261451	Thaps3a_2119,Thaps3a_261451	Phosphoglycerolipid metabolism	0	0	10000	0		PHOSPHATIDATE-PHOSPHATASE-RXN	3.1.3.4	R02239	MNXR4097
PAPA_LNA_OLE_c	Phosphatidate phosphatase(18:2(9Z,12Z)/18:1(9Z))	h2o_c + pa182n61819Z_c --> 12dgr182n61819Z_c + pi_c	Thaps3a_2119 or Thaps3a_261451	Thaps3a_2119,Thaps3a_261451	Phosphoglycerolipid metabolism	0	0	10000	0		PHOSPHATIDATE-PHOSPHATASE-RXN	3.1.3.4	R02239	MNXR4097
PAPA_LNA_LNA_c	Phosphatidate phosphatase(18:2(9Z,12Z)/18:2(9Z,12Z))	h2o_c + pa182_9_12_c --> 12dgr182_9_12_c + pi_c	Thaps3a_2119 or Thaps3a_261451	Thaps3a_2119,Thaps3a_261451	Phosphoglycerolipid metabolism	0	0	10000	0		PHOSPHATIDATE-PHOSPHATASE-RXN	3.1.3.4	R02239	MNXR4097
PAPA_OLE_LNA_c	Phosphatidate phosphatase(18:1(9Z)/18:2(9Z,12Z))	h2o_c + pa1819Z182n6_c --> 12dgr1819Z182n6_c + pi_c	Thaps3a_2119 or Thaps3a_261451	Thaps3a_2119,Thaps3a_261451	Phosphoglycerolipid metabolism	0	0	10000	0		PHOSPHATIDATE-PHOSPHATASE-RXN	3.1.3.4	R02239	MNXR4097
PAPA_LNA_EPA_c	Phosphatidate phosphatase(18:2(9Z,12Z)/20:5(5Z,8Z,11Z,14Z,17Z))	h2o_c + pa182n6205n3_c --> 12dgr182n6205n3_c + pi_c	Thaps3a_2119 or Thaps3a_261451	Thaps3a_2119,Thaps3a_261451	Phosphoglycerolipid metabolism	0	0	10000	0		PHOSPHATIDATE-PHOSPHATASE-RXN	3.1.3.4	R02239	MNXR4097
PAPA_LNA_DHA_c	Phosphatidate phosphatase(18:2(9Z,12Z)/22:6(4Z,7Z,10Z,13Z,16Z,19Z))	h2o_c + pa182n6226n3_c --> 12dgr182n6226n3_c + pi_c	Thaps3a_2119 or Thaps3a_261451	Thaps3a_2119,Thaps3a_261451	Phosphoglycerolipid metabolism	0	0	10000	0		PHOSPHATIDATE-PHOSPHATASE-RXN	3.1.3.4	R02239	MNXR4097
PAPA_EPA_LNA_c	Phosphatidate phosphatase(20:5(5Z,8Z,11Z,14Z,17Z)/18:2(9Z,12Z))	h2o_c + pa205n3182n6_c --> 12dgr205n3182n6_c + pi_c	Thaps3a_2119 or Thaps3a_261451	Thaps3a_2119,Thaps3a_261451	Phosphoglycerolipid metabolism	0	0	10000	0		PHOSPHATIDATE-PHOSPHATASE-RXN	3.1.3.4	R02239	MNXR4097
PAPA_DHA_LNA_c	Phosphatidate phosphatase(22:6(4Z,7Z,10Z,13Z,16Z,19Z)/18:2(9Z,12Z))	h2o_c + pa226n3182n6_c --> 12dgr226n3182n6_c + pi_c	Thaps3a_2119 or Thaps3a_261451	Thaps3a_2119,Thaps3a_261451	Phosphoglycerolipid metabolism	0	0	10000	0		PHOSPHATIDATE-PHOSPHATASE-RXN	3.1.3.4	R02239	MNXR4097
PAPA_MYRS_GLNA_c	Phosphatidate phosphatase(14:0/18:3(6Z,9Z,12Z))	h2o_c + pa140183n6_c --> 12dgr140183n6_c + pi_c	Thaps3a_2119 or Thaps3a_261451	Thaps3a_2119,Thaps3a_261451	Phosphoglycerolipid metabolism	0	0	10000	0		PHOSPHATIDATE-PHOSPHATASE-RXN	3.1.3.4	R02239	MNXR4097
PAPA_PALM_GLNA_c	Phosphatidate phosphatase(16:0/18:3(6Z,9Z,12Z))	h2o_c + pa160183n6_c --> 12dgr160183n6_c + pi_c	Thaps3a_2119 or Thaps3a_261451	Thaps3a_2119,Thaps3a_261451	Phosphoglycerolipid metabolism	0	0	10000	0		PHOSPHATIDATE-PHOSPHATASE-RXN	3.1.3.4	R02239	MNXR4097
PAPA_HDE_GLNA_c	Phosphatidate phosphatase(16:1(9Z)/18:3(6Z,9Z,12Z))	h2o_c + pa1619Z183n6_c --> 12dgr1619Z183n6_c + pi_c	Thaps3a_2119 or Thaps3a_261451	Thaps3a_2119,Thaps3a_261451	Phosphoglycerolipid metabolism	0	0	10000	0		PHOSPHATIDATE-PHOSPHATASE-RXN	3.1.3.4	R02239	MNXR4097
PAPA_STC_GLNA_c	Phosphatidate phosphatase(18:0/18:3(6Z,9Z,12Z))	h2o_c + pa180183n6_c --> 12dgr180183n6_c + pi_c	Thaps3a_2119 or Thaps3a_261451	Thaps3a_2119,Thaps3a_261451	Phosphoglycerolipid metabolism	0	0	10000	0		PHOSPHATIDATE-PHOSPHATASE-RXN	3.1.3.4	R02239	MNXR4097
PAPA_LNA_GLNA_c	Phosphatidate phosphatase(18:2(9Z,12Z)/18:3(6Z,9Z,12Z))	h2o_c + pa182n6183n6_c --> 12dgr182n6183n6_c + pi_c	Thaps3a_2119 or Thaps3a_261451	Thaps3a_2119,Thaps3a_261451	Phosphoglycerolipid metabolism	0	0	10000	0		PHOSPHATIDATE-PHOSPHATASE-RXN	3.1.3.4	R02239	MNXR4097
PAPA_OLE_GLNA_c	Phosphatidate phosphatase(18:1(9Z)/18:3(6Z,9Z,12Z))	h2o_c + pa1819Z183n6_c --> 12dgr1819Z183n6_c + pi_c	Thaps3a_2119 or Thaps3a_261451	Thaps3a_2119,Thaps3a_261451	Phosphoglycerolipid metabolism	0	0	10000	0		PHOSPHATIDATE-PHOSPHATASE-RXN	3.1.3.4	R02239	MNXR4097
PAPA_EPA_GLNA_c	Phosphatidate phosphatase(20:5(5Z,8Z,11Z,14Z,17Z)/18:3(6Z,9Z,12Z))	h2o_c + pa205n3183n6_c --> 12dgr205n3183n6_c + pi_c	Thaps3a_2119 or Thaps3a_261451	Thaps3a_2119,Thaps3a_261451	Phosphoglycerolipid metabolism	0	0	10000	0		PHOSPHATIDATE-PHOSPHATASE-RXN	3.1.3.4	R02239	MNXR4097
PAPA_DHA_GLNA_c	Phosphatidate phosphatase(22:6(4Z,7Z,10Z,13Z,16Z,19Z)/18:3(6Z,9Z,12Z))	h2o_c + pa226n3183n6_c --> 12dgr226n3183n6_c + pi_c	Thaps3a_2119 or Thaps3a_261451	Thaps3a_2119,Thaps3a_261451	Phosphoglycerolipid metabolism	0	0	10000	0		PHOSPHATIDATE-PHOSPHATASE-RXN	3.1.3.4	R02239	MNXR4097
PAPA_MYRS_ALNA_c	Phosphatidate phosphatase(14:0/18:3(9Z,12Z,15Z))	h2o_c + pa140183n3_c --> 12dgr140183n3_c + pi_c	Thaps3a_2119 or Thaps3a_261451	Thaps3a_2119,Thaps3a_261451	Phosphoglycerolipid metabolism	0	0	10000	0		PHOSPHATIDATE-PHOSPHATASE-RXN	3.1.3.4	R02239	MNXR4097
PAPA_PALM_ALNA_c	Phosphatidate phosphatase(16:0/18:3(9Z,12Z,15Z))	h2o_c + pa160183n3_c --> 12dgr160183n3_c + pi_c	Thaps3a_2119 or Thaps3a_261451	Thaps3a_2119,Thaps3a_261451	Phosphoglycerolipid metabolism	0	0	10000	0		PHOSPHATIDATE-PHOSPHATASE-RXN	3.1.3.4	R02239	MNXR4097
PAPA_HDE_ALNA_c	Phosphatidate phosphatase(16:1(9Z)/18:3(9Z,12Z,15Z))	h2o_c + pa1619Z183n3_c --> 12dgr1619Z183n3_c + pi_c	Thaps3a_2119 or Thaps3a_261451	Thaps3a_2119,Thaps3a_261451	Phosphoglycerolipid metabolism	0	0	10000	0		PHOSPHATIDATE-PHOSPHATASE-RXN	3.1.3.4	R02239	MNXR4097
PAPA_STC_ALNA_c	Phosphatidate phosphatase(18:0/18:3(9Z,12Z,15Z))	h2o_c + pa180183n3_c --> 12dgr180183n3_c + pi_c	Thaps3a_2119 or Thaps3a_261451	Thaps3a_2119,Thaps3a_261451	Phosphoglycerolipid metabolism	0	0	10000	0		PHOSPHATIDATE-PHOSPHATASE-RXN	3.1.3.4	R02239	MNXR4097
PAPA_LNA_ALNA_c	Phosphatidate phosphatase(18:2(9Z,12Z)/18:3(9Z,12Z,15Z))	h2o_c + pa182n6183n3_c --> 12dgr182n6183n3_c + pi_c	Thaps3a_2119 or Thaps3a_261451	Thaps3a_2119,Thaps3a_261451	Phosphoglycerolipid metabolism	0	0	10000	0		PHOSPHATIDATE-PHOSPHATASE-RXN	3.1.3.4	R02239	MNXR4097
PAPA_OLE_ALNA_c	Phosphatidate phosphatase(18:1(9Z)/18:3(9Z,12Z,15Z))	h2o_c + pa1819Z183n3_c --> 12dgr1819Z183n3_c + pi_c	Thaps3a_2119 or Thaps3a_261451	Thaps3a_2119,Thaps3a_261451	Phosphoglycerolipid metabolism	0	0	10000	0		PHOSPHATIDATE-PHOSPHATASE-RXN	3.1.3.4	R02239	MNXR4097
PAPA_EPA_ALNA_c	Phosphatidate phosphatase(20:5(5Z,8Z,11Z,14Z,17Z)/18:3(9Z,12Z,15Z))	h2o_c + pa205n3183n3_c --> 12dgr205n3183n3_c + pi_c	Thaps3a_2119 or Thaps3a_261451	Thaps3a_2119,Thaps3a_261451	Phosphoglycerolipid metabolism	0	0	10000	0		PHOSPHATIDATE-PHOSPHATASE-RXN	3.1.3.4	R02239	MNXR4097
PAPA_DHA_ALNA_c	Phosphatidate phosphatase(22:6(4Z,7Z,10Z,13Z,16Z,19Z)/18:3(9Z,12Z,15Z))	h2o_c + pa226n3183n3_c --> 12dgr226n3183n3_c + pi_c	Thaps3a_2119 or Thaps3a_261451	Thaps3a_2119,Thaps3a_261451	Phosphoglycerolipid metabolism	0	0	10000	0		PHOSPHATIDATE-PHOSPHATASE-RXN	3.1.3.4	R02239	MNXR4097
PAPA_MYRS_ARA_c	Phosphatidate phosphatase(14:0/20:4(5Z,8Z,11Z,14Z))	h2o_c + pa140204n6_c --> 12dgr140204n6_c + pi_c	Thaps3a_2119 or Thaps3a_261451	Thaps3a_2119,Thaps3a_261451	Phosphoglycerolipid metabolism	0	0	10000	0		PHOSPHATIDATE-PHOSPHATASE-RXN	3.1.3.4	R02239	MNXR4097
PAPA_PALM_ARA_c	Phosphatidate phosphatase(16:0/20:4(5Z,8Z,11Z,14Z))	h2o_c + pa160204n6_c --> 12dgr160204n6_c + pi_c	Thaps3a_2119 or Thaps3a_261451	Thaps3a_2119,Thaps3a_261451	Phosphoglycerolipid metabolism	0	0	10000	0		PHOSPHATIDATE-PHOSPHATASE-RXN	3.1.3.4	R02239	MNXR4097
PAPA_HDE_ARA_c	Phosphatidate phosphatase(16:1(9Z)/20:4(5Z,8Z,11Z,14Z))	h2o_c + pa1619Z204n6_c --> 12dgr1619Z204n6_c + pi_c	Thaps3a_2119 or Thaps3a_261451	Thaps3a_2119,Thaps3a_261451	Phosphoglycerolipid metabolism	0	0	10000	0		PHOSPHATIDATE-PHOSPHATASE-RXN	3.1.3.4	R02239	MNXR4097
PAPA_STC_ARA_c	Phosphatidate phosphatase(18:0/20:4(5Z,8Z,11Z,14Z))	h2o_c + pa180204n6_c --> 12dgr180204n6_c + pi_c	Thaps3a_2119 or Thaps3a_261451	Thaps3a_2119,Thaps3a_261451	Phosphoglycerolipid metabolism	0	0	10000	0		PHOSPHATIDATE-PHOSPHATASE-RXN	3.1.3.4	R02239	MNXR4097
PAPA_LNA_ARA_c	Phosphatidate phosphatase(18:2(9Z,12Z)/20:4(5Z,8Z,11Z,14Z))	h2o_c + pa182n6204n6_c --> 12dgr182n6204n6_c + pi_c	Thaps3a_2119 or Thaps3a_261451	Thaps3a_2119,Thaps3a_261451	Phosphoglycerolipid metabolism	0	0	10000	0		PHOSPHATIDATE-PHOSPHATASE-RXN	3.1.3.4	R02239	MNXR4097
PAPA_OLE_ARA_c	Phosphatidate phosphatase(18:1(9Z)/20:4(5Z,8Z,11Z,14Z))	h2o_c + pa1819Z204n6_c --> 12dgr1819Z204n6_c + pi_c	Thaps3a_2119 or Thaps3a_261451	Thaps3a_2119,Thaps3a_261451	Phosphoglycerolipid metabolism	0	0	10000	0		PHOSPHATIDATE-PHOSPHATASE-RXN	3.1.3.4	R02239	MNXR4097
PAPA_EPA_ARA_c	Phosphatidate phosphatase(20:5(5Z,8Z,11Z,14Z,17Z)/20:4(5Z,8Z,11Z,14Z))	h2o_c + pa205n3204n6_c --> 12dgr205n3204n6_c + pi_c	Thaps3a_2119 or Thaps3a_261451	Thaps3a_2119,Thaps3a_261451	Phosphoglycerolipid metabolism	0	0	10000	0		PHOSPHATIDATE-PHOSPHATASE-RXN	3.1.3.4	R02239	MNXR4097
PAPA_DHA_ARA_c	Phosphatidate phosphatase(22:6(4Z,7Z,10Z,13Z,16Z,19Z)/20:4(5Z,8Z,11Z,14Z))	h2o_c + pa226n3204n6_c --> 12dgr226n3204n6_c + pi_c	Thaps3a_2119 or Thaps3a_261451	Thaps3a_2119,Thaps3a_261451	Phosphoglycerolipid metabolism	0	0	10000	0		PHOSPHATIDATE-PHOSPHATASE-RXN	3.1.3.4	R02239	MNXR4097
CDPDAGS_PALM_PALM_h	CDP-diacylglycerol synthase(16:0/16:0)	ctp_h + h_h + pa160_h --> cdp12dgr160_h + ppi_h	Thaps3a_25828 or Thaps3a_22119	Thaps3a_25828,Thaps3a_22119	Galactoglycerolipid metabolism	0	0	10000	0		CDPDIGLYSYN-RXN	2.7.7.41	R01799	MNXR70333
CDPDAGS_PALM_PALM_c	CDP-diacylglycerol synthase(16:0/16:0)	ctp_c + h_c + pa160_c --> cdp12dgr160_c + ppi_c	Thaps3a_25661 or Thaps3a_7913	Thaps3a_25661,Thaps3a_7913	Phosphoglycerolipid metabolism	0	0	10000	0		CDPDIGLYSYN-RXN	2.7.7.41	R01799	MNXR70333
CDPDAGS_PALM_HDE_c	CDP-diacylglycerol synthase(16:0/16:1(9Z))	ctp_c + h_c + pa1601619Z_c --> cdp12dgr1601619Z_c + ppi_c	Thaps3a_25661	Thaps3a_25661	Phosphoglycerolipid metabolism	0	0	10000	0		CDPDIGLYSYN-RXN	2.7.7.41	R01799	MNXR70333
CDPDAGS_PALM_EPA_c	CDP-diacylglycerol synthase(16:0/20:5(5Z,8Z,11Z,14Z,17Z))	ctp_c + h_c + pa160205n3_c --> cdp12dgr160205n3_c + ppi_c	Thaps3a_25661	Thaps3a_25661	Phosphoglycerolipid metabolism	0	0	10000	0		CDPDIGLYSYN-RXN	2.7.7.41	R01799	MNXR70333
CDPDAGS_HDE_PALM_h	CDP-diacylglycerol synthase(16:1(9Z)/16:0)	ctp_h + h_h + pa1619Z160_h --> cdp12dgr1619Z160_h + ppi_h	Thaps3a_25828	Thaps3a_25828	Galactoglycerolipid metabolism	0	0	10000	0		CDPDIGLYSYN-RXN	2.7.7.41	R01799	MNXR70333
CDPDAGS_HDE_PALM_c	CDP-diacylglycerol synthase(16:1(9Z)/16:0)	ctp_c + h_c + pa1619Z160_c --> cdp12dgr1619Z160_c + ppi_c	Thaps3a_25661 or Thaps3a_7913	Thaps3a_25661,Thaps3a_7913	Phosphoglycerolipid metabolism	0	0	10000	0		CDPDIGLYSYN-RXN	2.7.7.41	R01799	MNXR70333
CDPDAGS_HDE_HDE_c	CDP-diacylglycerol synthase(16:1(9Z)/16:1(9Z))	ctp_c + h_c + pa161_c --> cdp12dgr161_c + ppi_c	Thaps3a_25661	Thaps3a_25661	Phosphoglycerolipid metabolism	0	0	10000	0		CDPDIGLYSYN-RXN	2.7.7.41	R01799	MNXR70333
CDPDAGS_HDE_EPA_c	CDP-diacylglycerol synthase(16:1(9Z)/20:5(5Z,8Z,11Z,14Z,17Z))	ctp_c + h_c + pa1619Z205n3_c --> cdp12dgr1619Z205n3_c + ppi_c	Thaps3a_25661	Thaps3a_25661	Phosphoglycerolipid metabolism	0	0	10000	0		CDPDIGLYSYN-RXN	2.7.7.41	R01799	MNXR70333
CDPDAGS_EPA_PALM_h	CDP-diacylglycerol synthase(20:5(5Z,8Z,11Z,14Z,17Z)/16:0)	ctp_h + h_h + pa205n3160_h --> cdp12dgr205n3160_h + ppi_h	Thaps3a_25828	Thaps3a_25828	Galactoglycerolipid metabolism	0	0	10000	0		CDPDIGLYSYN-RXN	2.7.7.41	R01799	MNXR70333
CDPDAGS_EPA_PALM_c	CDP-diacylglycerol synthase(20:5(5Z,8Z,11Z,14Z,17Z)/16:0)	ctp_c + h_c + pa205n3160_c --> cdp12dgr205n3160_c + ppi_c	Thaps3a_25661 or Thaps3a_7913	Thaps3a_25661,Thaps3a_7913	Phosphoglycerolipid metabolism	0	0	10000	0		CDPDIGLYSYN-RXN	2.7.7.41	R01799	MNXR70333
CDPDAGS_EPA_HDE_c	CDP-diacylglycerol synthase(20:5(5Z,8Z,11Z,14Z,17Z)/16:1(9Z))	ctp_c + h_c + pa205n31619Z_c --> cdp12dgr205n31619Z_c + ppi_c	Thaps3a_25661	Thaps3a_25661	Phosphoglycerolipid metabolism	0	0	10000	0		CDPDIGLYSYN-RXN	2.7.7.41	R01799	MNXR70333
CDPDAGS_EPA_EPA_c	CDP-diacylglycerol synthase(20:5(5Z,8Z,11Z,14Z,17Z)/20:5(5Z,8Z,11Z,14Z,17Z))	ctp_c + h_c + pa205n3_c --> cdp12dgr205n3_c + ppi_c	Thaps3a_25661	Thaps3a_25661	Phosphoglycerolipid metabolism	0	0	10000	0		CDPDIGLYSYN-RXN	2.7.7.41	R01799	MNXR70333
CDPDAGS_PALM_LNA_c	CDP-diacylglycerol synthase(16:0/18:2(9Z,12Z))	ctp_c + h_c + pa160182n6_c --> cdp12dgr160182n6_c + ppi_c	Thaps3a_25661	Thaps3a_25661	Phosphoglycerolipid metabolism	0	0	10000	0		CDPDIGLYSYN-RXN	2.7.7.41	R01799	MNXR70333
CDPDAGS_HDE_LNA_c	CDP-diacylglycerol synthase(16:1(9Z)/18:2(9Z,12Z))	ctp_c + h_c + pa1619Z182n6_c --> cdp12dgr1619Z182n6_c + ppi_c	Thaps3a_25661	Thaps3a_25661	Phosphoglycerolipid metabolism	0	0	10000	0		CDPDIGLYSYN-RXN	2.7.7.41	R01799	MNXR70333
CDPDAGS_LNA_PALM_c	CDP-diacylglycerol synthase(18:2(9Z,12Z)/16:0)	ctp_c + h_c + pa182n6160_c --> cdp12dgr182n6160_c + ppi_c	Thaps3a_25661	Thaps3a_25661	Phosphoglycerolipid metabolism	0	0	10000	0		CDPDIGLYSYN-RXN	2.7.7.41	R01799	MNXR70333
CDPDAGS_LNA_HDE_c	CDP-diacylglycerol synthase(18:2(9Z,12Z)/16:1(9Z))	ctp_c + h_c + pa182n61619Z_c --> cdp12dgr182n61619Z_c + ppi_c	Thaps3a_25661	Thaps3a_25661	Phosphoglycerolipid metabolism	0	0	10000	0		CDPDIGLYSYN-RXN	2.7.7.41	R01799	MNXR70333
CDPDAGS_LNA_LNA_c	CDP-diacylglycerol synthase(18:2(9Z,12Z)/18:2(9Z,12Z))	ctp_c + h_c + pa182_9_12_c --> cdp12dgr182_9_12_c + ppi_c	Thaps3a_25661	Thaps3a_25661	Phosphoglycerolipid metabolism	0	0	10000	0		CDPDIGLYSYN-RXN	2.7.7.41	R01799	MNXR70333
CDPDAGS_LNA_EPA_c	CDP-diacylglycerol synthase(18:2(9Z,12Z)/20:5(5Z,8Z,11Z,14Z,17Z))	ctp_c + h_c + pa182n6205n3_c --> cdp12dgr182n6205n3_c + ppi_c	Thaps3a_25661	Thaps3a_25661	Phosphoglycerolipid metabolism	0	0	10000	0		CDPDIGLYSYN-RXN	2.7.7.41	R01799	MNXR70333
CDPDAGS_EPA_LNA_c	CDP-diacylglycerol synthase(20:5(5Z,8Z,11Z,14Z,17Z)/18:2(9Z,12Z))	ctp_c + h_c + pa205n3182n6_c --> cdp12dgr205n3182n6_c + ppi_c	Thaps3a_25661	Thaps3a_25661	Phosphoglycerolipid metabolism	0	0	10000	0		CDPDIGLYSYN-RXN	2.7.7.41	R01799	MNXR70333
DAGK_MYRS_MYRS_c	Diacylglycerol kinase(14:0/14:0)	12dgr140_c + atp_c --> adp_c + h_c + pa140_c	Thaps3a_23268 or Thaps3a_1113	Thaps3a_1113,Thaps3a_23268	Phosphoglycerolipid metabolism	0	0	10000	0		DIACYLGLYKIN-RXN	2.7.1.107	R02240	MNXR1417
DAGK_MYRS_PALM_c	Diacylglycerol kinase(14:0/16:0)	12dgr140160_c + atp_c --> adp_c + h_c + pa140160_c	Thaps3a_23268 or Thaps3a_1113	Thaps3a_1113,Thaps3a_23268	Phosphoglycerolipid metabolism	0	0	10000	0		DIACYLGLYKIN-RXN	2.7.1.107	R02240	MNXR1417
DAGK_MYRS_HDE_c	Diacylglycerol kinase(14:0/16:1(9Z))	12dgr1401619Z_c + atp_c --> adp_c + h_c + pa1401619Z_c	Thaps3a_23268 or Thaps3a_1113	Thaps3a_1113,Thaps3a_23268	Phosphoglycerolipid metabolism	0	0	10000	0		DIACYLGLYKIN-RXN	2.7.1.107	R02240	MNXR1417
DAGK_MYRS_STC_c	Diacylglycerol kinase(14:0/18:0)	12dgr140180_c + atp_c --> adp_c + h_c + pa140180_c	Thaps3a_23268 or Thaps3a_1113	Thaps3a_1113,Thaps3a_23268	Phosphoglycerolipid metabolism	0	0	10000	0		DIACYLGLYKIN-RXN	2.7.1.107	R02240	MNXR1417
DAGK_MYRS_OLE_c	Diacylglycerol kinase(14:0/18:1(9Z))	12dgr1401819Z_c + atp_c --> adp_c + h_c + pa1401819Z_c	Thaps3a_23268 or Thaps3a_1113	Thaps3a_1113,Thaps3a_23268	Phosphoglycerolipid metabolism	0	0	10000	0		DIACYLGLYKIN-RXN	2.7.1.107	R02240	MNXR1417
DAGK_MYRS_EPA_c	Diacylglycerol kinase(14:0/20:5(5Z,8Z,11Z,14Z,17Z))	12dgr140205n3_c + atp_c --> adp_c + h_c + pa140205n3_c	Thaps3a_23268 or Thaps3a_1113	Thaps3a_1113,Thaps3a_23268	Phosphoglycerolipid metabolism	0	0	10000	0		DIACYLGLYKIN-RXN	2.7.1.107	R02240	MNXR1417
DAGK_MYRS_DHA_c	Diacylglycerol kinase(14:0/22:6(4Z,7Z,10Z,13Z,16Z,19Z))	12dgr140226n3_c + atp_c --> adp_c + h_c + pa140226n3_c	Thaps3a_23268 or Thaps3a_1113	Thaps3a_1113,Thaps3a_23268	Phosphoglycerolipid metabolism	0	0	10000	0		DIACYLGLYKIN-RXN	2.7.1.107	R02240	MNXR1417
DAGK_PALM_MYRS_c	Diacylglycerol kinase(16:0/14:0)	12dgr160140_c + atp_c --> adp_c + h_c + pa160140_c	Thaps3a_23268 or Thaps3a_1113	Thaps3a_1113,Thaps3a_23268	Phosphoglycerolipid metabolism	0	0	10000	0		DIACYLGLYKIN-RXN	2.7.1.107	R02240	MNXR1417
DAGK_PALM_PALM_c	Diacylglycerol kinase(16:0/16:0)	12dgr160_c + atp_c --> adp_c + h_c + pa160_c	Thaps3a_23268 or Thaps3a_1113	Thaps3a_1113,Thaps3a_23268	Phosphoglycerolipid metabolism	0	0	10000	0		DIACYLGLYKIN-RXN	2.7.1.107	R02240	MNXR1417
DAGK_PALM_HDE_c	Diacylglycerol kinase(16:0/16:1(9Z))	12dgr1601619Z_c + atp_c --> adp_c + h_c + pa1601619Z_c	Thaps3a_23268 or Thaps3a_1113	Thaps3a_1113,Thaps3a_23268	Phosphoglycerolipid metabolism	0	0	10000	0		DIACYLGLYKIN-RXN	2.7.1.107	R02240	MNXR1417
DAGK_PALM_STC_c	Diacylglycerol kinase(16:0/18:0)	12dgr160180_c + atp_c --> adp_c + h_c + pa160180_c	Thaps3a_23268 or Thaps3a_1113	Thaps3a_1113,Thaps3a_23268	Phosphoglycerolipid metabolism	0	0	10000	0		DIACYLGLYKIN-RXN	2.7.1.107	R02240	MNXR1417
DAGK_PALM_OLE_c	Diacylglycerol kinase(16:0/18:1(9Z))	12dgr1601819Z_c + atp_c --> adp_c + h_c + pa1601819Z_c	Thaps3a_23268 or Thaps3a_1113	Thaps3a_1113,Thaps3a_23268	Phosphoglycerolipid metabolism	0	0	10000	0		DIACYLGLYKIN-RXN	2.7.1.107	R02240	MNXR1417
DAGK_PALM_EPA_c	Diacylglycerol kinase(16:0/20:5(5Z,8Z,11Z,14Z,17Z))	12dgr160205n3_c + atp_c --> adp_c + h_c + pa160205n3_c	Thaps3a_23268 or Thaps3a_1113	Thaps3a_1113,Thaps3a_23268	Phosphoglycerolipid metabolism	0	0	10000	0		DIACYLGLYKIN-RXN	2.7.1.107	R02240	MNXR1417
DAGK_PALM_DHA_c	Diacylglycerol kinase(16:0/22:6(4Z,7Z,10Z,13Z,16Z,19Z))	12dgr160226n3_c + atp_c --> adp_c + h_c + pa160226n3_c	Thaps3a_23268 or Thaps3a_1113	Thaps3a_1113,Thaps3a_23268	Phosphoglycerolipid metabolism	0	0	10000	0		DIACYLGLYKIN-RXN	2.7.1.107	R02240	MNXR1417
DAGK_HDE_MYRS_c	Diacylglycerol kinase(16:1(9Z)/14:0)	12dgr1619Z140_c + atp_c --> adp_c + h_c + pa1619Z140_c	Thaps3a_23268 or Thaps3a_1113	Thaps3a_1113,Thaps3a_23268	Phosphoglycerolipid metabolism	0	0	10000	0		DIACYLGLYKIN-RXN	2.7.1.107	R02240	MNXR1417
DAGK_HDE_PALM_c	Diacylglycerol kinase(16:1(9Z)/16:0)	12dgr1619Z160_c + atp_c --> adp_c + h_c + pa1619Z160_c	Thaps3a_23268 or Thaps3a_1113	Thaps3a_1113,Thaps3a_23268	Phosphoglycerolipid metabolism	0	0	10000	0		DIACYLGLYKIN-RXN	2.7.1.107	R02240	MNXR1417
DAGK_HDE_HDE_c	Diacylglycerol kinase(16:1(9Z)/16:1(9Z))	12dgr161_c + atp_c --> adp_c + h_c + pa161_c	Thaps3a_23268 or Thaps3a_1113	Thaps3a_1113,Thaps3a_23268	Phosphoglycerolipid metabolism	0	0	10000	0		DIACYLGLYKIN-RXN	2.7.1.107	R02240	MNXR1417
DAGK_HDE_STC_c	Diacylglycerol kinase(16:1(9Z)/18:0)	12dgr1619Z180_c + atp_c --> adp_c + h_c + pa1619Z180_c	Thaps3a_23268 or Thaps3a_1113	Thaps3a_1113,Thaps3a_23268	Phosphoglycerolipid metabolism	0	0	10000	0		DIACYLGLYKIN-RXN	2.7.1.107	R02240	MNXR1417
DAGK_HDE_OLE_c	Diacylglycerol kinase(16:1(9Z)/18:1(9Z))	12dgr1619Z1819Z_c + atp_c --> adp_c + h_c + pa1619Z1819Z_c	Thaps3a_23268 or Thaps3a_1113	Thaps3a_1113,Thaps3a_23268	Phosphoglycerolipid metabolism	0	0	10000	0		DIACYLGLYKIN-RXN	2.7.1.107	R02240	MNXR1417
DAGK_HDE_EPA_c	Diacylglycerol kinase(16:1(9Z)/20:5(5Z,8Z,11Z,14Z,17Z))	12dgr1619Z205n3_c + atp_c --> adp_c + h_c + pa1619Z205n3_c	Thaps3a_23268 or Thaps3a_1113	Thaps3a_1113,Thaps3a_23268	Phosphoglycerolipid metabolism	0	0	10000	0		DIACYLGLYKIN-RXN	2.7.1.107	R02240	MNXR1417
DAGK_HDE_DHA_c	Diacylglycerol kinase(16:1(9Z)/22:6(4Z,7Z,10Z,13Z,16Z,19Z))	12dgr1619Z226n3_c + atp_c --> adp_c + h_c + pa1619Z226n3_c	Thaps3a_23268 or Thaps3a_1113	Thaps3a_1113,Thaps3a_23268	Phosphoglycerolipid metabolism	0	0	10000	0		DIACYLGLYKIN-RXN	2.7.1.107	R02240	MNXR1417
DAGK_STC_MYRS_c	Diacylglycerol kinase(18:0/14:0)	12dgr180140_c + atp_c --> adp_c + h_c + pa180140_c	Thaps3a_23268 or Thaps3a_1113	Thaps3a_1113,Thaps3a_23268	Phosphoglycerolipid metabolism	0	0	10000	0		DIACYLGLYKIN-RXN	2.7.1.107	R02240	MNXR1417
DAGK_STC_PALM_c	Diacylglycerol kinase(18:0/16:0)	12dgr180160_c + atp_c --> adp_c + h_c + pa180160_c	Thaps3a_23268 or Thaps3a_1113	Thaps3a_1113,Thaps3a_23268	Phosphoglycerolipid metabolism	0	0	10000	0		DIACYLGLYKIN-RXN	2.7.1.107	R02240	MNXR1417
DAGK_STC_HDE_c	Diacylglycerol kinase(18:0/16:1(9Z))	12dgr1801619Z_c + atp_c --> adp_c + h_c + pa1801619Z_c	Thaps3a_23268 or Thaps3a_1113	Thaps3a_1113,Thaps3a_23268	Phosphoglycerolipid metabolism	0	0	10000	0		DIACYLGLYKIN-RXN	2.7.1.107	R02240	MNXR1417
DAGK_STC_STC_c	Diacylglycerol kinase(18:0/18:0)	12dgr180_c + atp_c --> adp_c + h_c + pa180_c	Thaps3a_23268 or Thaps3a_1113	Thaps3a_1113,Thaps3a_23268	Phosphoglycerolipid metabolism	0	0	10000	0		DIACYLGLYKIN-RXN	2.7.1.107	R02240	MNXR1417
DAGK_STC_OLE_c	Diacylglycerol kinase(18:0/18:1(9Z))	12dgr1801819Z_c + atp_c --> adp_c + h_c + pa1801819Z_c	Thaps3a_23268 or Thaps3a_1113	Thaps3a_1113,Thaps3a_23268	Phosphoglycerolipid metabolism	0	0	10000	0		DIACYLGLYKIN-RXN	2.7.1.107	R02240	MNXR1417
DAGK_STC_EPA_c	Diacylglycerol kinase(18:0/20:5(5Z,8Z,11Z,14Z,17Z))	12dgr180205n3_c + atp_c --> adp_c + h_c + pa180205n3_c	Thaps3a_23268 or Thaps3a_1113	Thaps3a_1113,Thaps3a_23268	Phosphoglycerolipid metabolism	0	0	10000	0		DIACYLGLYKIN-RXN	2.7.1.107	R02240	MNXR1417
DAGK_STC_DHA_c	Diacylglycerol kinase(18:0/22:6(4Z,7Z,10Z,13Z,16Z,19Z))	12dgr180226n3_c + atp_c --> adp_c + h_c + pa180226n3_c	Thaps3a_23268 or Thaps3a_1113	Thaps3a_1113,Thaps3a_23268	Phosphoglycerolipid metabolism	0	0	10000	0		DIACYLGLYKIN-RXN	2.7.1.107	R02240	MNXR1417
DAGK_OLE_MYRS_c	Diacylglycerol kinase(18:1(9Z)/14:0)	12dgr1819Z140_c + atp_c --> adp_c + h_c + pa1819Z140_c	Thaps3a_23268 or Thaps3a_1113	Thaps3a_1113,Thaps3a_23268	Phosphoglycerolipid metabolism	0	0	10000	0		DIACYLGLYKIN-RXN	2.7.1.107	R02240	MNXR1417
DAGK_OLE_PALM_c	Diacylglycerol kinase(18:1(9Z)/16:0)	12dgr1819Z160_c + atp_c --> adp_c + h_c + pa1819Z160_c	Thaps3a_23268 or Thaps3a_1113	Thaps3a_1113,Thaps3a_23268	Phosphoglycerolipid metabolism	0	0	10000	0		DIACYLGLYKIN-RXN	2.7.1.107	R02240	MNXR1417
DAGK_OLE_HDE_c	Diacylglycerol kinase(18:1(9Z)/16:1(9Z))	12dgr1819Z1619Z_c + atp_c --> adp_c + h_c + pa1819Z1619Z_c	Thaps3a_23268 or Thaps3a_1113	Thaps3a_1113,Thaps3a_23268	Phosphoglycerolipid metabolism	0	0	10000	0		DIACYLGLYKIN-RXN	2.7.1.107	R02240	MNXR1417
DAGK_OLE_STC_c	Diacylglycerol kinase(18:1(9Z)/18:0)	12dgr1819Z180_c + atp_c --> adp_c + h_c + pa1819Z180_c	Thaps3a_23268 or Thaps3a_1113	Thaps3a_1113,Thaps3a_23268	Phosphoglycerolipid metabolism	0	0	10000	0		DIACYLGLYKIN-RXN	2.7.1.107	R02240	MNXR1417
DAGK_OLE_OLE_c	Diacylglycerol kinase(18:1(9Z)/18:1(9Z))	12dgr181_9_c + atp_c --> adp_c + h_c + pa181_9_c	Thaps3a_23268 or Thaps3a_1113	Thaps3a_1113,Thaps3a_23268	Phosphoglycerolipid metabolism	0	0	10000	0		DIACYLGLYKIN-RXN	2.7.1.107	R02240	MNXR1417
DAGK_OLE_EPA_c	Diacylglycerol kinase(18:1(9Z)/20:5(5Z,8Z,11Z,14Z,17Z))	12dgr1819Z205n3_c + atp_c --> adp_c + h_c + pa1819Z205n3_c	Thaps3a_23268 or Thaps3a_1113	Thaps3a_1113,Thaps3a_23268	Phosphoglycerolipid metabolism	0	0	10000	0		DIACYLGLYKIN-RXN	2.7.1.107	R02240	MNXR1417
DAGK_OLE_DHA_c	Diacylglycerol kinase(18:1(9Z)/22:6(4Z,7Z,10Z,13Z,16Z,19Z))	12dgr1819Z226n3_c + atp_c --> adp_c + h_c + pa1819Z226n3_c	Thaps3a_23268 or Thaps3a_1113	Thaps3a_1113,Thaps3a_23268	Phosphoglycerolipid metabolism	0	0	10000	0		DIACYLGLYKIN-RXN	2.7.1.107	R02240	MNXR1417
DAGK_EPA_MYRS_c	Diacylglycerol kinase(20:5(5Z,8Z,11Z,14Z,17Z)/14:0)	12dgr205n3140_c + atp_c --> adp_c + h_c + pa205n3140_c	Thaps3a_23268 or Thaps3a_1113	Thaps3a_1113,Thaps3a_23268	Phosphoglycerolipid metabolism	0	0	10000	0		DIACYLGLYKIN-RXN	2.7.1.107	R02240	MNXR1417
DAGK_EPA_PALM_c	Diacylglycerol kinase(20:5(5Z,8Z,11Z,14Z,17Z)/16:0)	12dgr205n3160_c + atp_c --> adp_c + h_c + pa205n3160_c	Thaps3a_23268 or Thaps3a_1113	Thaps3a_1113,Thaps3a_23268	Phosphoglycerolipid metabolism	0	0	10000	0		DIACYLGLYKIN-RXN	2.7.1.107	R02240	MNXR1417
DAGK_EPA_HDE_c	Diacylglycerol kinase(20:5(5Z,8Z,11Z,14Z,17Z)/16:1(9Z))	12dgr205n31619Z_c + atp_c --> adp_c + h_c + pa205n31619Z_c	Thaps3a_23268 or Thaps3a_1113	Thaps3a_1113,Thaps3a_23268	Phosphoglycerolipid metabolism	0	0	10000	0		DIACYLGLYKIN-RXN	2.7.1.107	R02240	MNXR1417
DAGK_EPA_STC_c	Diacylglycerol kinase(20:5(5Z,8Z,11Z,14Z,17Z)/18:0)	12dgr205n3180_c + atp_c --> adp_c + h_c + pa205n3180_c	Thaps3a_23268 or Thaps3a_1113	Thaps3a_1113,Thaps3a_23268	Phosphoglycerolipid metabolism	0	0	10000	0		DIACYLGLYKIN-RXN	2.7.1.107	R02240	MNXR1417
DAGK_EPA_OLE_c	Diacylglycerol kinase(20:5(5Z,8Z,11Z,14Z,17Z)/18:1(9Z))	12dgr205n31819Z_c + atp_c --> adp_c + h_c + pa205n31819Z_c	Thaps3a_23268 or Thaps3a_1113	Thaps3a_1113,Thaps3a_23268	Phosphoglycerolipid metabolism	0	0	10000	0		DIACYLGLYKIN-RXN	2.7.1.107	R02240	MNXR1417
DAGK_EPA_EPA_c	Diacylglycerol kinase(20:5(5Z,8Z,11Z,14Z,17Z)/20:5(5Z,8Z,11Z,14Z,17Z))	12dgr205n3_c + atp_c --> adp_c + h_c + pa205n3_c	Thaps3a_23268 or Thaps3a_1113	Thaps3a_1113,Thaps3a_23268	Phosphoglycerolipid metabolism	0	0	10000	0		DIACYLGLYKIN-RXN	2.7.1.107	R02240	MNXR1417
DAGK_EPA_DHA_c	Diacylglycerol kinase(20:5(5Z,8Z,11Z,14Z,17Z)/22:6(4Z,7Z,10Z,13Z,16Z,19Z))	12dgr205n3226n3_c + atp_c --> adp_c + h_c + pa205n3226n3_c	Thaps3a_23268 or Thaps3a_1113	Thaps3a_1113,Thaps3a_23268	Phosphoglycerolipid metabolism	0	0	10000	0		DIACYLGLYKIN-RXN	2.7.1.107	R02240	MNXR1417
DAGK_DHA_MYRS_c	Diacylglycerol kinase(22:6(4Z,7Z,10Z,13Z,16Z,19Z)/14:0)	12dgr226n3140_c + atp_c --> adp_c + h_c + pa226n3140_c	Thaps3a_23268 or Thaps3a_1113	Thaps3a_1113,Thaps3a_23268	Phosphoglycerolipid metabolism	0	0	10000	0		DIACYLGLYKIN-RXN	2.7.1.107	R02240	MNXR1417
DAGK_DHA_PALM_c	Diacylglycerol kinase(22:6(4Z,7Z,10Z,13Z,16Z,19Z)/16:0)	12dgr226n3160_c + atp_c --> adp_c + h_c + pa226n3160_c	Thaps3a_23268 or Thaps3a_1113	Thaps3a_1113,Thaps3a_23268	Phosphoglycerolipid metabolism	0	0	10000	0		DIACYLGLYKIN-RXN	2.7.1.107	R02240	MNXR1417
DAGK_DHA_HDE_c	Diacylglycerol kinase(22:6(4Z,7Z,10Z,13Z,16Z,19Z)/16:1(9Z))	12dgr226n31619Z_c + atp_c --> adp_c + h_c + pa226n31619Z_c	Thaps3a_23268 or Thaps3a_1113	Thaps3a_1113,Thaps3a_23268	Phosphoglycerolipid metabolism	0	0	10000	0		DIACYLGLYKIN-RXN	2.7.1.107	R02240	MNXR1417
DAGK_DHA_STC_c	Diacylglycerol kinase(22:6(4Z,7Z,10Z,13Z,16Z,19Z)/18:0)	12dgr226n3180_c + atp_c --> adp_c + h_c + pa226n3180_c	Thaps3a_23268 or Thaps3a_1113	Thaps3a_1113,Thaps3a_23268	Phosphoglycerolipid metabolism	0	0	10000	0		DIACYLGLYKIN-RXN	2.7.1.107	R02240	MNXR1417
DAGK_DHA_OLE_c	Diacylglycerol kinase(22:6(4Z,7Z,10Z,13Z,16Z,19Z)/18:1(9Z))	12dgr226n31819Z_c + atp_c --> adp_c + h_c + pa226n31819Z_c	Thaps3a_23268 or Thaps3a_1113	Thaps3a_1113,Thaps3a_23268	Phosphoglycerolipid metabolism	0	0	10000	0		DIACYLGLYKIN-RXN	2.7.1.107	R02240	MNXR1417
DAGK_DHA_EPA_c	Diacylglycerol kinase(22:6(4Z,7Z,10Z,13Z,16Z,19Z)/20:5(5Z,8Z,11Z,14Z,17Z))	12dgr226n3205n3_c + atp_c --> adp_c + h_c + pa226n3205n3_c	Thaps3a_23268 or Thaps3a_1113	Thaps3a_1113,Thaps3a_23268	Phosphoglycerolipid metabolism	0	0	10000	0		DIACYLGLYKIN-RXN	2.7.1.107	R02240	MNXR1417
DAGK_DHA_DHA_c	Diacylglycerol kinase(22:6(4Z,7Z,10Z,13Z,16Z,19Z)/22:6(4Z,7Z,10Z,13Z,16Z,19Z))	12dgr226n3_c + atp_c --> adp_c + h_c + pa226n3_c	Thaps3a_23268 or Thaps3a_1113	Thaps3a_1113,Thaps3a_23268	Phosphoglycerolipid metabolism	0	0	10000	0		DIACYLGLYKIN-RXN	2.7.1.107	R02240	MNXR1417
DAGK_MYRS_LNA_c	Diacylglycerol kinase(14:0/18:2(9Z,12Z))	12dgr140182n6_c + atp_c --> adp_c + h_c + pa140182n6_c	Thaps3a_23268 or Thaps3a_1113	Thaps3a_1113,Thaps3a_23268	Phosphoglycerolipid metabolism	0	0	10000	0		DIACYLGLYKIN-RXN	2.7.1.107	R02240	MNXR1417
DAGK_PALM_LNA_c	Diacylglycerol kinase(16:0/18:2(9Z,12Z))	12dgr160182n6_c + atp_c --> adp_c + h_c + pa160182n6_c	Thaps3a_23268 or Thaps3a_1113	Thaps3a_1113,Thaps3a_23268	Phosphoglycerolipid metabolism	0	0	10000	0		DIACYLGLYKIN-RXN	2.7.1.107	R02240	MNXR1417
DAGK_HDE_LNA_c	Diacylglycerol kinase(16:1(9Z)/18:2(9Z,12Z))	12dgr1619Z182n6_c + atp_c --> adp_c + h_c + pa1619Z182n6_c	Thaps3a_23268 or Thaps3a_1113	Thaps3a_1113,Thaps3a_23268	Phosphoglycerolipid metabolism	0	0	10000	0		DIACYLGLYKIN-RXN	2.7.1.107	R02240	MNXR1417
DAGK_STC_LNA_c	Diacylglycerol kinase(18:0/18:2(9Z,12Z))	12dgr180182n6_c + atp_c --> adp_c + h_c + pa180182n6_c	Thaps3a_23268 or Thaps3a_1113	Thaps3a_1113,Thaps3a_23268	Phosphoglycerolipid metabolism	0	0	10000	0		DIACYLGLYKIN-RXN	2.7.1.107	R02240	MNXR1417
DAGK_LNA_MYRS_c	Diacylglycerol kinase(18:2(9Z,12Z)/14:0)	12dgr182n6140_c + atp_c --> adp_c + h_c + pa182n6140_c	Thaps3a_23268 or Thaps3a_1113	Thaps3a_1113,Thaps3a_23268	Phosphoglycerolipid metabolism	0	0	10000	0		DIACYLGLYKIN-RXN	2.7.1.107	R02240	MNXR1417
DAGK_LNA_PALM_c	Diacylglycerol kinase(18:2(9Z,12Z)/16:0)	12dgr182n6160_c + atp_c --> adp_c + h_c + pa182n6160_c	Thaps3a_23268 or Thaps3a_1113	Thaps3a_1113,Thaps3a_23268	Phosphoglycerolipid metabolism	0	0	10000	0		DIACYLGLYKIN-RXN	2.7.1.107	R02240	MNXR1417
DAGK_LNA_HDE_c	Diacylglycerol kinase(18:2(9Z,12Z)/16:1(9Z))	12dgr182n61619Z_c + atp_c --> adp_c + h_c + pa182n61619Z_c	Thaps3a_23268 or Thaps3a_1113	Thaps3a_1113,Thaps3a_23268	Phosphoglycerolipid metabolism	0	0	10000	0		DIACYLGLYKIN-RXN	2.7.1.107	R02240	MNXR1417
DAGK_LNA_STC_c	Diacylglycerol kinase(18:2(9Z,12Z)/18:0)	12dgr182n6180_c + atp_c --> adp_c + h_c + pa182n6180_c	Thaps3a_23268 or Thaps3a_1113	Thaps3a_1113,Thaps3a_23268	Phosphoglycerolipid metabolism	0	0	10000	0		DIACYLGLYKIN-RXN	2.7.1.107	R02240	MNXR1417
DAGK_LNA_OLE_c	Diacylglycerol kinase(18:2(9Z,12Z)/18:1(9Z))	12dgr182n61819Z_c + atp_c --> adp_c + h_c + pa182n61819Z_c	Thaps3a_23268 or Thaps3a_1113	Thaps3a_1113,Thaps3a_23268	Phosphoglycerolipid metabolism	0	0	10000	0		DIACYLGLYKIN-RXN	2.7.1.107	R02240	MNXR1417
DAGK_LNA_LNA_c	Diacylglycerol kinase(18:2(9Z,12Z)/18:2(9Z,12Z))	12dgr182_9_12_c + atp_c --> adp_c + h_c + pa182_9_12_c	Thaps3a_23268 or Thaps3a_1113	Thaps3a_1113,Thaps3a_23268	Phosphoglycerolipid metabolism	0	0	10000	0		DIACYLGLYKIN-RXN	2.7.1.107	R02240	MNXR1417
DAGK_OLE_LNA_c	Diacylglycerol kinase(18:1(9Z)/18:2(9Z,12Z))	12dgr1819Z182n6_c + atp_c --> adp_c + h_c + pa1819Z182n6_c	Thaps3a_23268 or Thaps3a_1113	Thaps3a_1113,Thaps3a_23268	Phosphoglycerolipid metabolism	0	0	10000	0		DIACYLGLYKIN-RXN	2.7.1.107	R02240	MNXR1417
DAGK_LNA_EPA_c	Diacylglycerol kinase(18:2(9Z,12Z)/20:5(5Z,8Z,11Z,14Z,17Z))	12dgr182n6205n3_c + atp_c --> adp_c + h_c + pa182n6205n3_c	Thaps3a_23268 or Thaps3a_1113	Thaps3a_1113,Thaps3a_23268	Phosphoglycerolipid metabolism	0	0	10000	0		DIACYLGLYKIN-RXN	2.7.1.107	R02240	MNXR1417
DAGK_LNA_DHA_c	Diacylglycerol kinase(18:2(9Z,12Z)/22:6(4Z,7Z,10Z,13Z,16Z,19Z))	12dgr182n6226n3_c + atp_c --> adp_c + h_c + pa182n6226n3_c	Thaps3a_23268 or Thaps3a_1113	Thaps3a_1113,Thaps3a_23268	Phosphoglycerolipid metabolism	0	0	10000	0		DIACYLGLYKIN-RXN	2.7.1.107	R02240	MNXR1417
DAGK_EPA_LNA_c	Diacylglycerol kinase(20:5(5Z,8Z,11Z,14Z,17Z)/18:2(9Z,12Z))	12dgr205n3182n6_c + atp_c --> adp_c + h_c + pa205n3182n6_c	Thaps3a_23268 or Thaps3a_1113	Thaps3a_1113,Thaps3a_23268	Phosphoglycerolipid metabolism	0	0	10000	0		DIACYLGLYKIN-RXN	2.7.1.107	R02240	MNXR1417
DAGK_DHA_LNA_c	Diacylglycerol kinase(22:6(4Z,7Z,10Z,13Z,16Z,19Z)/18:2(9Z,12Z))	12dgr226n3182n6_c + atp_c --> adp_c + h_c + pa226n3182n6_c	Thaps3a_23268 or Thaps3a_1113	Thaps3a_1113,Thaps3a_23268	Phosphoglycerolipid metabolism	0	0	10000	0		DIACYLGLYKIN-RXN	2.7.1.107	R02240	MNXR1417
DAGK_MYRS_GLNA_c	Diacylglycerol kinase(14:0/18:3(6Z,9Z,12Z))	12dgr140183n6_c + atp_c --> adp_c + h_c + pa140183n6_c	Thaps3a_23268 or Thaps3a_1113	Thaps3a_1113,Thaps3a_23268	Phosphoglycerolipid metabolism	0	0	10000	0		DIACYLGLYKIN-RXN	2.7.1.107	R02240	MNXR1417
DAGK_PALM_GLNA_c	Diacylglycerol kinase(16:0/18:3(6Z,9Z,12Z))	12dgr160183n6_c + atp_c --> adp_c + h_c + pa160183n6_c	Thaps3a_23268 or Thaps3a_1113	Thaps3a_1113,Thaps3a_23268	Phosphoglycerolipid metabolism	0	0	10000	0		DIACYLGLYKIN-RXN	2.7.1.107	R02240	MNXR1417
DAGK_HDE_GLNA_c	Diacylglycerol kinase(16:1(9Z)/18:3(6Z,9Z,12Z))	12dgr1619Z183n6_c + atp_c --> adp_c + h_c + pa1619Z183n6_c	Thaps3a_23268 or Thaps3a_1113	Thaps3a_1113,Thaps3a_23268	Phosphoglycerolipid metabolism	0	0	10000	0		DIACYLGLYKIN-RXN	2.7.1.107	R02240	MNXR1417
DAGK_STC_GLNA_c	Diacylglycerol kinase(18:0/18:3(6Z,9Z,12Z))	12dgr180183n6_c + atp_c --> adp_c + h_c + pa180183n6_c	Thaps3a_23268 or Thaps3a_1113	Thaps3a_1113,Thaps3a_23268	Phosphoglycerolipid metabolism	0	0	10000	0		DIACYLGLYKIN-RXN	2.7.1.107	R02240	MNXR1417
DAGK_LNA_GLNA_c	Diacylglycerol kinase(18:2(9Z,12Z)/18:3(6Z,9Z,12Z))	12dgr182n6183n6_c + atp_c --> adp_c + h_c + pa182n6183n6_c	Thaps3a_23268 or Thaps3a_1113	Thaps3a_1113,Thaps3a_23268	Phosphoglycerolipid metabolism	0	0	10000	0		DIACYLGLYKIN-RXN	2.7.1.107	R02240	MNXR1417
DAGK_OLE_GLNA_c	Diacylglycerol kinase(18:1(9Z)/18:3(6Z,9Z,12Z))	12dgr1819Z183n6_c + atp_c --> adp_c + h_c + pa1819Z183n6_c	Thaps3a_23268 or Thaps3a_1113	Thaps3a_1113,Thaps3a_23268	Phosphoglycerolipid metabolism	0	0	10000	0		DIACYLGLYKIN-RXN	2.7.1.107	R02240	MNXR1417
DAGK_EPA_GLNA_c	Diacylglycerol kinase(20:5(5Z,8Z,11Z,14Z,17Z)/18:3(6Z,9Z,12Z))	12dgr205n3183n6_c + atp_c --> adp_c + h_c + pa205n3183n6_c	Thaps3a_23268 or Thaps3a_1113	Thaps3a_1113,Thaps3a_23268	Phosphoglycerolipid metabolism	0	0	10000	0		DIACYLGLYKIN-RXN	2.7.1.107	R02240	MNXR1417
DAGK_DHA_GLNA_c	Diacylglycerol kinase(22:6(4Z,7Z,10Z,13Z,16Z,19Z)/18:3(6Z,9Z,12Z))	12dgr226n3183n6_c + atp_c --> adp_c + h_c + pa226n3183n6_c	Thaps3a_23268 or Thaps3a_1113	Thaps3a_1113,Thaps3a_23268	Phosphoglycerolipid metabolism	0	0	10000	0		DIACYLGLYKIN-RXN	2.7.1.107	R02240	MNXR1417
DAGK_MYRS_ALNA_c	Diacylglycerol kinase(14:0/18:3(9Z,12Z,15Z))	12dgr140183n3_c + atp_c --> adp_c + h_c + pa140183n3_c	Thaps3a_23268 or Thaps3a_1113	Thaps3a_1113,Thaps3a_23268	Phosphoglycerolipid metabolism	0	0	10000	0		DIACYLGLYKIN-RXN	2.7.1.107	R02240	MNXR1417
DAGK_PALM_ALNA_c	Diacylglycerol kinase(16:0/18:3(9Z,12Z,15Z))	12dgr160183n3_c + atp_c --> adp_c + h_c + pa160183n3_c	Thaps3a_23268 or Thaps3a_1113	Thaps3a_1113,Thaps3a_23268	Phosphoglycerolipid metabolism	0	0	10000	0		DIACYLGLYKIN-RXN	2.7.1.107	R02240	MNXR1417
DAGK_HDE_ALNA_c	Diacylglycerol kinase(16:1(9Z)/18:3(9Z,12Z,15Z))	12dgr1619Z183n3_c + atp_c --> adp_c + h_c + pa1619Z183n3_c	Thaps3a_23268 or Thaps3a_1113	Thaps3a_1113,Thaps3a_23268	Phosphoglycerolipid metabolism	0	0	10000	0		DIACYLGLYKIN-RXN	2.7.1.107	R02240	MNXR1417
DAGK_STC_ALNA_c	Diacylglycerol kinase(18:0/18:3(9Z,12Z,15Z))	12dgr180183n3_c + atp_c --> adp_c + h_c + pa180183n3_c	Thaps3a_23268 or Thaps3a_1113	Thaps3a_1113,Thaps3a_23268	Phosphoglycerolipid metabolism	0	0	10000	0		DIACYLGLYKIN-RXN	2.7.1.107	R02240	MNXR1417
DAGK_LNA_ALNA_c	Diacylglycerol kinase(18:2(9Z,12Z)/18:3(9Z,12Z,15Z))	12dgr182n6183n3_c + atp_c --> adp_c + h_c + pa182n6183n3_c	Thaps3a_23268 or Thaps3a_1113	Thaps3a_1113,Thaps3a_23268	Phosphoglycerolipid metabolism	0	0	10000	0		DIACYLGLYKIN-RXN	2.7.1.107	R02240	MNXR1417
DAGK_OLE_ALNA_c	Diacylglycerol kinase(18:1(9Z)/18:3(9Z,12Z,15Z))	12dgr1819Z183n3_c + atp_c --> adp_c + h_c + pa1819Z183n3_c	Thaps3a_23268 or Thaps3a_1113	Thaps3a_1113,Thaps3a_23268	Phosphoglycerolipid metabolism	0	0	10000	0		DIACYLGLYKIN-RXN	2.7.1.107	R02240	MNXR1417
DAGK_EPA_ALNA_c	Diacylglycerol kinase(20:5(5Z,8Z,11Z,14Z,17Z)/18:3(9Z,12Z,15Z))	12dgr205n3183n3_c + atp_c --> adp_c + h_c + pa205n3183n3_c	Thaps3a_23268 or Thaps3a_1113	Thaps3a_1113,Thaps3a_23268	Phosphoglycerolipid metabolism	0	0	10000	0		DIACYLGLYKIN-RXN	2.7.1.107	R02240	MNXR1417
DAGK_DHA_ALNA_c	Diacylglycerol kinase(22:6(4Z,7Z,10Z,13Z,16Z,19Z)/18:3(9Z,12Z,15Z))	12dgr226n3183n3_c + atp_c --> adp_c + h_c + pa226n3183n3_c	Thaps3a_23268 or Thaps3a_1113	Thaps3a_1113,Thaps3a_23268	Phosphoglycerolipid metabolism	0	0	10000	0		DIACYLGLYKIN-RXN	2.7.1.107	R02240	MNXR1417
DAGK_MYRS_ARA_c	Diacylglycerol kinase(14:0/20:4(5Z,8Z,11Z,14Z))	12dgr140204n6_c + atp_c --> adp_c + h_c + pa140204n6_c	Thaps3a_23268 or Thaps3a_1113	Thaps3a_1113,Thaps3a_23268	Phosphoglycerolipid metabolism	0	0	10000	0		DIACYLGLYKIN-RXN	2.7.1.107	R02240	MNXR1417
DAGK_PALM_ARA_c	Diacylglycerol kinase(16:0/20:4(5Z,8Z,11Z,14Z))	12dgr160204n6_c + atp_c --> adp_c + h_c + pa160204n6_c	Thaps3a_23268 or Thaps3a_1113	Thaps3a_1113,Thaps3a_23268	Phosphoglycerolipid metabolism	0	0	10000	0		DIACYLGLYKIN-RXN	2.7.1.107	R02240	MNXR1417
DAGK_HDE_ARA_c	Diacylglycerol kinase(16:1(9Z)/20:4(5Z,8Z,11Z,14Z))	12dgr1619Z204n6_c + atp_c --> adp_c + h_c + pa1619Z204n6_c	Thaps3a_23268 or Thaps3a_1113	Thaps3a_1113,Thaps3a_23268	Phosphoglycerolipid metabolism	0	0	10000	0		DIACYLGLYKIN-RXN	2.7.1.107	R02240	MNXR1417
DAGK_STC_ARA_c	Diacylglycerol kinase(18:0/20:4(5Z,8Z,11Z,14Z))	12dgr180204n6_c + atp_c --> adp_c + h_c + pa180204n6_c	Thaps3a_23268 or Thaps3a_1113	Thaps3a_1113,Thaps3a_23268	Phosphoglycerolipid metabolism	0	0	10000	0		DIACYLGLYKIN-RXN	2.7.1.107	R02240	MNXR1417
DAGK_LNA_ARA_c	Diacylglycerol kinase(18:2(9Z,12Z)/20:4(5Z,8Z,11Z,14Z))	12dgr182n6204n6_c + atp_c --> adp_c + h_c + pa182n6204n6_c	Thaps3a_23268 or Thaps3a_1113	Thaps3a_1113,Thaps3a_23268	Phosphoglycerolipid metabolism	0	0	10000	0		DIACYLGLYKIN-RXN	2.7.1.107	R02240	MNXR1417
DAGK_OLE_ARA_c	Diacylglycerol kinase(18:1(9Z)/20:4(5Z,8Z,11Z,14Z))	12dgr1819Z204n6_c + atp_c --> adp_c + h_c + pa1819Z204n6_c	Thaps3a_23268 or Thaps3a_1113	Thaps3a_1113,Thaps3a_23268	Phosphoglycerolipid metabolism	0	0	10000	0		DIACYLGLYKIN-RXN	2.7.1.107	R02240	MNXR1417
DAGK_EPA_ARA_c	Diacylglycerol kinase(20:5(5Z,8Z,11Z,14Z,17Z)/20:4(5Z,8Z,11Z,14Z))	12dgr205n3204n6_c + atp_c --> adp_c + h_c + pa205n3204n6_c	Thaps3a_23268 or Thaps3a_1113	Thaps3a_1113,Thaps3a_23268	Phosphoglycerolipid metabolism	0	0	10000	0		DIACYLGLYKIN-RXN	2.7.1.107	R02240	MNXR1417
DAGK_DHA_ARA_c	Diacylglycerol kinase(22:6(4Z,7Z,10Z,13Z,16Z,19Z)/20:4(5Z,8Z,11Z,14Z))	12dgr226n3204n6_c + atp_c --> adp_c + h_c + pa226n3204n6_c	Thaps3a_23268 or Thaps3a_1113	Thaps3a_1113,Thaps3a_23268	Phosphoglycerolipid metabolism	0	0	10000	0		DIACYLGLYKIN-RXN	2.7.1.107	R02240	MNXR1417
ETHAPT_MYRS_MYRS_c	CDP-ethanolamine: diacylglycerol ethanolamine phosphotransferase (14:0/14:0)	12dgr140_c + cdpea_c --> cmp_c + h_c + pe140_c	Thaps3a_6504 or Thaps3a_6716	Thaps3a_6716,Thaps3a_6504	Phosphoglycerolipid metabolism	0	0	10000	0		ETHANOLAMINEPHOSPHOTRANSFERASE-RXN	2.7.8.1	R02057	MNXR5954
ETHAPT_MYRS_PALM_c	CDP-ethanolamine: diacylglycerol ethanolamine phosphotransferase (14:0/16:0)	12dgr140160_c + cdpea_c --> cmp_c + h_c + pe140160_c	Thaps3a_6504 or Thaps3a_6716	Thaps3a_6716,Thaps3a_6504	Phosphoglycerolipid metabolism	0	0	10000	0		ETHANOLAMINEPHOSPHOTRANSFERASE-RXN	2.7.8.1	R02057	MNXR5954
ETHAPT_MYRS_HDE_c	CDP-ethanolamine: diacylglycerol ethanolamine phosphotransferase (14:0/16:1(9Z))	12dgr1401619Z_c + cdpea_c --> cmp_c + h_c + pe1401619Z_c	Thaps3a_6504 or Thaps3a_6716	Thaps3a_6716,Thaps3a_6504	Phosphoglycerolipid metabolism	0	0	10000	0		ETHANOLAMINEPHOSPHOTRANSFERASE-RXN	2.7.8.1	R02057	MNXR5954
ETHAPT_MYRS_STC_c	CDP-ethanolamine: diacylglycerol ethanolamine phosphotransferase (14:0/18:0)	12dgr140180_c + cdpea_c --> cmp_c + h_c + pe140180_c	Thaps3a_6504 or Thaps3a_6716	Thaps3a_6716,Thaps3a_6504	Phosphoglycerolipid metabolism	0	0	10000	0		ETHANOLAMINEPHOSPHOTRANSFERASE-RXN	2.7.8.1	R02057	MNXR5954
ETHAPT_MYRS_OLE_c	CDP-ethanolamine: diacylglycerol ethanolamine phosphotransferase (14:0/18:1(9Z))	12dgr1401819Z_c + cdpea_c --> cmp_c + h_c + pe1401819Z_c	Thaps3a_6504 or Thaps3a_6716	Thaps3a_6716,Thaps3a_6504	Phosphoglycerolipid metabolism	0	0	10000	0		ETHANOLAMINEPHOSPHOTRANSFERASE-RXN	2.7.8.1	R02057	MNXR5954
ETHAPT_MYRS_EPA_c	CDP-ethanolamine: diacylglycerol ethanolamine phosphotransferase (14:0/20:5(5Z,8Z,11Z,14Z,17Z))	12dgr140205n3_c + cdpea_c --> cmp_c + h_c + pe140205n3_c	Thaps3a_6504 or Thaps3a_6716	Thaps3a_6716,Thaps3a_6504	Phosphoglycerolipid metabolism	0	0	10000	0		ETHANOLAMINEPHOSPHOTRANSFERASE-RXN	2.7.8.1	R02057	MNXR5954
ETHAPT_MYRS_DHA_c	CDP-ethanolamine: diacylglycerol ethanolamine phosphotransferase (14:0/22:6(4Z,7Z,10Z,13Z,16Z,19Z))	12dgr140226n3_c + cdpea_c --> cmp_c + h_c + pe140226n3_c	Thaps3a_6504 or Thaps3a_6716	Thaps3a_6716,Thaps3a_6504	Phosphoglycerolipid metabolism	0	0	10000	0		ETHANOLAMINEPHOSPHOTRANSFERASE-RXN	2.7.8.1	R02057	MNXR5954
ETHAPT_PALM_MYRS_c	CDP-ethanolamine: diacylglycerol ethanolamine phosphotransferase (16:0/14:0)	12dgr160140_c + cdpea_c --> cmp_c + h_c + pe160140_c	Thaps3a_6504 or Thaps3a_6716	Thaps3a_6716,Thaps3a_6504	Phosphoglycerolipid metabolism	0	0	10000	0		ETHANOLAMINEPHOSPHOTRANSFERASE-RXN	2.7.8.1	R02057	MNXR5954
ETHAPT_PALM_PALM_c	CDP-ethanolamine: diacylglycerol ethanolamine phosphotransferase (16:0/16:0)	12dgr160_c + cdpea_c --> cmp_c + h_c + pe160_c	Thaps3a_6504 or Thaps3a_6716	Thaps3a_6716,Thaps3a_6504	Phosphoglycerolipid metabolism	0	0	10000	0		ETHANOLAMINEPHOSPHOTRANSFERASE-RXN	2.7.8.1	R02057	MNXR5954
ETHAPT_PALM_HDE_c	CDP-ethanolamine: diacylglycerol ethanolamine phosphotransferase (16:0/16:1(9Z))	12dgr1601619Z_c + cdpea_c --> cmp_c + h_c + pe1601619Z_c	Thaps3a_6504 or Thaps3a_6716	Thaps3a_6716,Thaps3a_6504	Phosphoglycerolipid metabolism	0	0	10000	0		ETHANOLAMINEPHOSPHOTRANSFERASE-RXN	2.7.8.1	R02057	MNXR5954
ETHAPT_PALM_STC_c	CDP-ethanolamine: diacylglycerol ethanolamine phosphotransferase (16:0/18:0)	12dgr160180_c + cdpea_c --> cmp_c + h_c + pe160180_c	Thaps3a_6504 or Thaps3a_6716	Thaps3a_6716,Thaps3a_6504	Phosphoglycerolipid metabolism	0	0	10000	0		ETHANOLAMINEPHOSPHOTRANSFERASE-RXN	2.7.8.1	R02057	MNXR5954
ETHAPT_PALM_OLE_c	CDP-ethanolamine: diacylglycerol ethanolamine phosphotransferase (16:0/18:1(9Z))	12dgr1601819Z_c + cdpea_c --> cmp_c + h_c + pe1601819Z_c	Thaps3a_6504 or Thaps3a_6716	Thaps3a_6716,Thaps3a_6504	Phosphoglycerolipid metabolism	0	0	10000	0		ETHANOLAMINEPHOSPHOTRANSFERASE-RXN	2.7.8.1	R02057	MNXR5954
ETHAPT_PALM_EPA_c	CDP-ethanolamine: diacylglycerol ethanolamine phosphotransferase (16:0/20:5(5Z,8Z,11Z,14Z,17Z))	12dgr160205n3_c + cdpea_c --> cmp_c + h_c + pe160205n3_c	Thaps3a_6504 or Thaps3a_6716	Thaps3a_6716,Thaps3a_6504	Phosphoglycerolipid metabolism	0	0	10000	0		ETHANOLAMINEPHOSPHOTRANSFERASE-RXN	2.7.8.1	R02057	MNXR5954
ETHAPT_PALM_DHA_c	CDP-ethanolamine: diacylglycerol ethanolamine phosphotransferase (16:0/22:6(4Z,7Z,10Z,13Z,16Z,19Z))	12dgr160226n3_c + cdpea_c --> cmp_c + h_c + pe160226n3_c	Thaps3a_6504 or Thaps3a_6716	Thaps3a_6716,Thaps3a_6504	Phosphoglycerolipid metabolism	0	0	10000	0		ETHANOLAMINEPHOSPHOTRANSFERASE-RXN	2.7.8.1	R02057	MNXR5954
ETHAPT_HDE_MYRS_c	CDP-ethanolamine: diacylglycerol ethanolamine phosphotransferase (16:1(9Z)/14:0)	12dgr1619Z140_c + cdpea_c --> cmp_c + h_c + pe1619Z140_c	Thaps3a_6504 or Thaps3a_6716	Thaps3a_6716,Thaps3a_6504	Phosphoglycerolipid metabolism	0	0	10000	0		ETHANOLAMINEPHOSPHOTRANSFERASE-RXN	2.7.8.1	R02057	MNXR5954
ETHAPT_HDE_PALM_c	CDP-ethanolamine: diacylglycerol ethanolamine phosphotransferase (16:1(9Z)/16:0)	12dgr1619Z160_c + cdpea_c --> cmp_c + h_c + pe1619Z160_c	Thaps3a_6504 or Thaps3a_6716	Thaps3a_6716,Thaps3a_6504	Phosphoglycerolipid metabolism	0	0	10000	0		ETHANOLAMINEPHOSPHOTRANSFERASE-RXN	2.7.8.1	R02057	MNXR5954
ETHAPT_HDE_HDE_c	CDP-ethanolamine: diacylglycerol ethanolamine phosphotransferase (16:1(9Z)/16:1(9Z))	12dgr161_c + cdpea_c --> cmp_c + h_c + pe161_c	Thaps3a_6504 or Thaps3a_6716	Thaps3a_6716,Thaps3a_6504	Phosphoglycerolipid metabolism	0	0	10000	0		ETHANOLAMINEPHOSPHOTRANSFERASE-RXN	2.7.8.1	R02057	MNXR5954
ETHAPT_HDE_STC_c	CDP-ethanolamine: diacylglycerol ethanolamine phosphotransferase (16:1(9Z)/18:0)	12dgr1619Z180_c + cdpea_c --> cmp_c + h_c + pe1619Z180_c	Thaps3a_6504 or Thaps3a_6716	Thaps3a_6716,Thaps3a_6504	Phosphoglycerolipid metabolism	0	0	10000	0		ETHANOLAMINEPHOSPHOTRANSFERASE-RXN	2.7.8.1	R02057	MNXR5954
ETHAPT_HDE_OLE_c	CDP-ethanolamine: diacylglycerol ethanolamine phosphotransferase (16:1(9Z)/18:1(9Z))	12dgr1619Z1819Z_c + cdpea_c --> cmp_c + h_c + pe1619Z1819Z_c	Thaps3a_6504 or Thaps3a_6716	Thaps3a_6716,Thaps3a_6504	Phosphoglycerolipid metabolism	0	0	10000	0		ETHANOLAMINEPHOSPHOTRANSFERASE-RXN	2.7.8.1	R02057	MNXR5954
ETHAPT_HDE_EPA_c	CDP-ethanolamine: diacylglycerol ethanolamine phosphotransferase (16:1(9Z)/20:5(5Z,8Z,11Z,14Z,17Z))	12dgr1619Z205n3_c + cdpea_c --> cmp_c + h_c + pe1619Z205n3_c	Thaps3a_6504 or Thaps3a_6716	Thaps3a_6716,Thaps3a_6504	Phosphoglycerolipid metabolism	0	0	10000	0		ETHANOLAMINEPHOSPHOTRANSFERASE-RXN	2.7.8.1	R02057	MNXR5954
ETHAPT_HDE_DHA_c	CDP-ethanolamine: diacylglycerol ethanolamine phosphotransferase (16:1(9Z)/22:6(4Z,7Z,10Z,13Z,16Z,19Z))	12dgr1619Z226n3_c + cdpea_c --> cmp_c + h_c + pe1619Z226n3_c	Thaps3a_6504 or Thaps3a_6716	Thaps3a_6716,Thaps3a_6504	Phosphoglycerolipid metabolism	0	0	10000	0		ETHANOLAMINEPHOSPHOTRANSFERASE-RXN	2.7.8.1	R02057	MNXR5954
ETHAPT_STC_MYRS_c	CDP-ethanolamine: diacylglycerol ethanolamine phosphotransferase (18:0/14:0)	12dgr180140_c + cdpea_c --> cmp_c + h_c + pe180140_c	Thaps3a_6504 or Thaps3a_6716	Thaps3a_6716,Thaps3a_6504	Phosphoglycerolipid metabolism	0	0	10000	0		ETHANOLAMINEPHOSPHOTRANSFERASE-RXN	2.7.8.1	R02057	MNXR5954
ETHAPT_STC_PALM_c	CDP-ethanolamine: diacylglycerol ethanolamine phosphotransferase (18:0/16:0)	12dgr180160_c + cdpea_c --> cmp_c + h_c + pe180160_c	Thaps3a_6504 or Thaps3a_6716	Thaps3a_6716,Thaps3a_6504	Phosphoglycerolipid metabolism	0	0	10000	0		ETHANOLAMINEPHOSPHOTRANSFERASE-RXN	2.7.8.1	R02057	MNXR5954
ETHAPT_STC_HDE_c	CDP-ethanolamine: diacylglycerol ethanolamine phosphotransferase (18:0/16:1(9Z))	12dgr1801619Z_c + cdpea_c --> cmp_c + h_c + pe1801619Z_c	Thaps3a_6504 or Thaps3a_6716	Thaps3a_6716,Thaps3a_6504	Phosphoglycerolipid metabolism	0	0	10000	0		ETHANOLAMINEPHOSPHOTRANSFERASE-RXN	2.7.8.1	R02057	MNXR5954
ETHAPT_STC_STC_c	CDP-ethanolamine: diacylglycerol ethanolamine phosphotransferase (18:0/18:0)	12dgr180_c + cdpea_c --> cmp_c + h_c + pe180_c	Thaps3a_6504 or Thaps3a_6716	Thaps3a_6716,Thaps3a_6504	Phosphoglycerolipid metabolism	0	0	10000	0		ETHANOLAMINEPHOSPHOTRANSFERASE-RXN	2.7.8.1	R02057	MNXR5954
ETHAPT_STC_OLE_c	CDP-ethanolamine: diacylglycerol ethanolamine phosphotransferase (18:0/18:1(9Z))	12dgr1801819Z_c + cdpea_c --> cmp_c + h_c + pe1801819Z_c	Thaps3a_6504 or Thaps3a_6716	Thaps3a_6716,Thaps3a_6504	Phosphoglycerolipid metabolism	0	0	10000	0		ETHANOLAMINEPHOSPHOTRANSFERASE-RXN	2.7.8.1	R02057	MNXR5954
ETHAPT_STC_EPA_c	CDP-ethanolamine: diacylglycerol ethanolamine phosphotransferase (18:0/20:5(5Z,8Z,11Z,14Z,17Z))	12dgr180205n3_c + cdpea_c --> cmp_c + h_c + pe180205n3_c	Thaps3a_6504 or Thaps3a_6716	Thaps3a_6716,Thaps3a_6504	Phosphoglycerolipid metabolism	0	0	10000	0		ETHANOLAMINEPHOSPHOTRANSFERASE-RXN	2.7.8.1	R02057	MNXR5954
ETHAPT_STC_DHA_c	CDP-ethanolamine: diacylglycerol ethanolamine phosphotransferase (18:0/22:6(4Z,7Z,10Z,13Z,16Z,19Z))	12dgr180226n3_c + cdpea_c --> cmp_c + h_c + pe180226n3_c	Thaps3a_6504 or Thaps3a_6716	Thaps3a_6716,Thaps3a_6504	Phosphoglycerolipid metabolism	0	0	10000	0		ETHANOLAMINEPHOSPHOTRANSFERASE-RXN	2.7.8.1	R02057	MNXR5954
ETHAPT_OLE_MYRS_c	CDP-ethanolamine: diacylglycerol ethanolamine phosphotransferase (18:1(9Z)/14:0)	12dgr1819Z140_c + cdpea_c --> cmp_c + h_c + pe1819Z140_c	Thaps3a_6504 or Thaps3a_6716	Thaps3a_6716,Thaps3a_6504	Phosphoglycerolipid metabolism	0	0	10000	0		ETHANOLAMINEPHOSPHOTRANSFERASE-RXN	2.7.8.1	R02057	MNXR5954
ETHAPT_OLE_PALM_c	CDP-ethanolamine: diacylglycerol ethanolamine phosphotransferase (18:1(9Z)/16:0)	12dgr1819Z160_c + cdpea_c --> cmp_c + h_c + pe1819Z160_c	Thaps3a_6504 or Thaps3a_6716	Thaps3a_6716,Thaps3a_6504	Phosphoglycerolipid metabolism	0	0	10000	0		ETHANOLAMINEPHOSPHOTRANSFERASE-RXN	2.7.8.1	R02057	MNXR5954
ETHAPT_OLE_HDE_c	CDP-ethanolamine: diacylglycerol ethanolamine phosphotransferase (18:1(9Z)/16:1(9Z))	12dgr1819Z1619Z_c + cdpea_c --> cmp_c + h_c + pe1819Z1619Z_c	Thaps3a_6504 or Thaps3a_6716	Thaps3a_6716,Thaps3a_6504	Phosphoglycerolipid metabolism	0	0	10000	0		ETHANOLAMINEPHOSPHOTRANSFERASE-RXN	2.7.8.1	R02057	MNXR5954
ETHAPT_OLE_STC_c	CDP-ethanolamine: diacylglycerol ethanolamine phosphotransferase (18:1(9Z)/18:0)	12dgr1819Z180_c + cdpea_c --> cmp_c + h_c + pe1819Z180_c	Thaps3a_6504 or Thaps3a_6716	Thaps3a_6716,Thaps3a_6504	Phosphoglycerolipid metabolism	0	0	10000	0		ETHANOLAMINEPHOSPHOTRANSFERASE-RXN	2.7.8.1	R02057	MNXR5954
ETHAPT_OLE_OLE_c	CDP-ethanolamine: diacylglycerol ethanolamine phosphotransferase (18:1(9Z)/18:1(9Z))	12dgr181_9_c + cdpea_c --> cmp_c + h_c + pe181_9_c	Thaps3a_6504 or Thaps3a_6716	Thaps3a_6716,Thaps3a_6504	Phosphoglycerolipid metabolism	0	0	10000	0		ETHANOLAMINEPHOSPHOTRANSFERASE-RXN	2.7.8.1	R02057	MNXR5954
ETHAPT_OLE_EPA_c	CDP-ethanolamine: diacylglycerol ethanolamine phosphotransferase (18:1(9Z)/20:5(5Z,8Z,11Z,14Z,17Z))	12dgr1819Z205n3_c + cdpea_c --> cmp_c + h_c + pe1819Z205n3_c	Thaps3a_6504 or Thaps3a_6716	Thaps3a_6716,Thaps3a_6504	Phosphoglycerolipid metabolism	0	0	10000	0		ETHANOLAMINEPHOSPHOTRANSFERASE-RXN	2.7.8.1	R02057	MNXR5954
ETHAPT_OLE_DHA_c	CDP-ethanolamine: diacylglycerol ethanolamine phosphotransferase (18:1(9Z)/22:6(4Z,7Z,10Z,13Z,16Z,19Z))	12dgr1819Z226n3_c + cdpea_c --> cmp_c + h_c + pe1819Z226n3_c	Thaps3a_6504 or Thaps3a_6716	Thaps3a_6716,Thaps3a_6504	Phosphoglycerolipid metabolism	0	0	10000	0		ETHANOLAMINEPHOSPHOTRANSFERASE-RXN	2.7.8.1	R02057	MNXR5954
ETHAPT_EPA_MYRS_c	CDP-ethanolamine: diacylglycerol ethanolamine phosphotransferase (20:5(5Z,8Z,11Z,14Z,17Z)/14:0)	12dgr205n3140_c + cdpea_c --> cmp_c + h_c + pe205n3140_c	Thaps3a_6504 or Thaps3a_6716	Thaps3a_6716,Thaps3a_6504	Phosphoglycerolipid metabolism	0	0	10000	0		ETHANOLAMINEPHOSPHOTRANSFERASE-RXN	2.7.8.1	R02057	MNXR5954
ETHAPT_EPA_PALM_c	CDP-ethanolamine: diacylglycerol ethanolamine phosphotransferase (20:5(5Z,8Z,11Z,14Z,17Z)/16:0)	12dgr205n3160_c + cdpea_c --> cmp_c + h_c + pe205n3160_c	Thaps3a_6504 or Thaps3a_6716	Thaps3a_6716,Thaps3a_6504	Phosphoglycerolipid metabolism	0	0	10000	0		ETHANOLAMINEPHOSPHOTRANSFERASE-RXN	2.7.8.1	R02057	MNXR5954
ETHAPT_EPA_HDE_c	CDP-ethanolamine: diacylglycerol ethanolamine phosphotransferase (20:5(5Z,8Z,11Z,14Z,17Z)/16:1(9Z))	12dgr205n31619Z_c + cdpea_c --> cmp_c + h_c + pe205n31619Z_c	Thaps3a_6504 or Thaps3a_6716	Thaps3a_6716,Thaps3a_6504	Phosphoglycerolipid metabolism	0	0	10000	0		ETHANOLAMINEPHOSPHOTRANSFERASE-RXN	2.7.8.1	R02057	MNXR5954
ETHAPT_EPA_STC_c	CDP-ethanolamine: diacylglycerol ethanolamine phosphotransferase (20:5(5Z,8Z,11Z,14Z,17Z)/18:0)	12dgr205n3180_c + cdpea_c --> cmp_c + h_c + pe205n3180_c	Thaps3a_6504 or Thaps3a_6716	Thaps3a_6716,Thaps3a_6504	Phosphoglycerolipid metabolism	0	0	10000	0		ETHANOLAMINEPHOSPHOTRANSFERASE-RXN	2.7.8.1	R02057	MNXR5954
ETHAPT_EPA_OLE_c	CDP-ethanolamine: diacylglycerol ethanolamine phosphotransferase (20:5(5Z,8Z,11Z,14Z,17Z)/18:1(9Z))	12dgr205n31819Z_c + cdpea_c --> cmp_c + h_c + pe205n31819Z_c	Thaps3a_6504 or Thaps3a_6716	Thaps3a_6716,Thaps3a_6504	Phosphoglycerolipid metabolism	0	0	10000	0		ETHANOLAMINEPHOSPHOTRANSFERASE-RXN	2.7.8.1	R02057	MNXR5954
ETHAPT_EPA_EPA_c	CDP-ethanolamine: diacylglycerol ethanolamine phosphotransferase (20:5(5Z,8Z,11Z,14Z,17Z)/20:5(5Z,8Z,11Z,14Z,17Z))	12dgr205n3_c + cdpea_c --> cmp_c + h_c + pe205n3_c	Thaps3a_6504 or Thaps3a_6716	Thaps3a_6716,Thaps3a_6504	Phosphoglycerolipid metabolism	0	0	10000	0		ETHANOLAMINEPHOSPHOTRANSFERASE-RXN	2.7.8.1	R02057	MNXR5954
ETHAPT_EPA_DHA_c	CDP-ethanolamine: diacylglycerol ethanolamine phosphotransferase (20:5(5Z,8Z,11Z,14Z,17Z)/22:6(4Z,7Z,10Z,13Z,16Z,19Z))	12dgr205n3226n3_c + cdpea_c --> cmp_c + h_c + pe205n3226n3_c	Thaps3a_6504 or Thaps3a_6716	Thaps3a_6716,Thaps3a_6504	Phosphoglycerolipid metabolism	0	0	10000	0		ETHANOLAMINEPHOSPHOTRANSFERASE-RXN	2.7.8.1	R02057	MNXR5954
ETHAPT_DHA_MYRS_c	CDP-ethanolamine: diacylglycerol ethanolamine phosphotransferase (22:6(4Z,7Z,10Z,13Z,16Z,19Z)/14:0)	12dgr226n3140_c + cdpea_c --> cmp_c + h_c + pe226n3140_c	Thaps3a_6504 or Thaps3a_6716	Thaps3a_6716,Thaps3a_6504	Phosphoglycerolipid metabolism	0	0	10000	0		ETHANOLAMINEPHOSPHOTRANSFERASE-RXN	2.7.8.1	R02057	MNXR5954
ETHAPT_DHA_PALM_c	CDP-ethanolamine: diacylglycerol ethanolamine phosphotransferase (22:6(4Z,7Z,10Z,13Z,16Z,19Z)/16:0)	12dgr226n3160_c + cdpea_c --> cmp_c + h_c + pe226n3160_c	Thaps3a_6504 or Thaps3a_6716	Thaps3a_6716,Thaps3a_6504	Phosphoglycerolipid metabolism	0	0	10000	0		ETHANOLAMINEPHOSPHOTRANSFERASE-RXN	2.7.8.1	R02057	MNXR5954
ETHAPT_DHA_HDE_c	CDP-ethanolamine: diacylglycerol ethanolamine phosphotransferase (22:6(4Z,7Z,10Z,13Z,16Z,19Z)/16:1(9Z))	12dgr226n31619Z_c + cdpea_c --> cmp_c + h_c + pe226n31619Z_c	Thaps3a_6504 or Thaps3a_6716	Thaps3a_6716,Thaps3a_6504	Phosphoglycerolipid metabolism	0	0	10000	0		ETHANOLAMINEPHOSPHOTRANSFERASE-RXN	2.7.8.1	R02057	MNXR5954
ETHAPT_DHA_STC_c	CDP-ethanolamine: diacylglycerol ethanolamine phosphotransferase (22:6(4Z,7Z,10Z,13Z,16Z,19Z)/18:0)	12dgr226n3180_c + cdpea_c --> cmp_c + h_c + pe226n3180_c	Thaps3a_6504 or Thaps3a_6716	Thaps3a_6716,Thaps3a_6504	Phosphoglycerolipid metabolism	0	0	10000	0		ETHANOLAMINEPHOSPHOTRANSFERASE-RXN	2.7.8.1	R02057	MNXR5954
ETHAPT_DHA_OLE_c	CDP-ethanolamine: diacylglycerol ethanolamine phosphotransferase (22:6(4Z,7Z,10Z,13Z,16Z,19Z)/18:1(9Z))	12dgr226n31819Z_c + cdpea_c --> cmp_c + h_c + pe226n31819Z_c	Thaps3a_6504 or Thaps3a_6716	Thaps3a_6716,Thaps3a_6504	Phosphoglycerolipid metabolism	0	0	10000	0		ETHANOLAMINEPHOSPHOTRANSFERASE-RXN	2.7.8.1	R02057	MNXR5954
ETHAPT_DHA_EPA_c	CDP-ethanolamine: diacylglycerol ethanolamine phosphotransferase (22:6(4Z,7Z,10Z,13Z,16Z,19Z)/20:5(5Z,8Z,11Z,14Z,17Z))	12dgr226n3205n3_c + cdpea_c --> cmp_c + h_c + pe226n3205n3_c	Thaps3a_6504 or Thaps3a_6716	Thaps3a_6716,Thaps3a_6504	Phosphoglycerolipid metabolism	0	0	10000	0		ETHANOLAMINEPHOSPHOTRANSFERASE-RXN	2.7.8.1	R02057	MNXR5954
ETHAPT_DHA_DHA_c	CDP-ethanolamine: diacylglycerol ethanolamine phosphotransferase (22:6(4Z,7Z,10Z,13Z,16Z,19Z)/22:6(4Z,7Z,10Z,13Z,16Z,19Z))	12dgr226n3_c + cdpea_c --> cmp_c + h_c + pe226n3_c	Thaps3a_6504 or Thaps3a_6716	Thaps3a_6716,Thaps3a_6504	Phosphoglycerolipid metabolism	0	0	10000	0		ETHANOLAMINEPHOSPHOTRANSFERASE-RXN	2.7.8.1	R02057	MNXR5954
ETHAPT_MYRS_LNA_c	CDP-ethanolamine: diacylglycerol ethanolamine phosphotransferase (14:0/18:2(9Z,12Z))	12dgr140182n6_c + cdpea_c --> cmp_c + h_c + pe140182n6_c	Thaps3a_6504 or Thaps3a_6716	Thaps3a_6716,Thaps3a_6504	Phosphoglycerolipid metabolism	0	0	10000	0		ETHANOLAMINEPHOSPHOTRANSFERASE-RXN	2.7.8.1	R02057	MNXR5954
ETHAPT_PALM_LNA_c	CDP-ethanolamine: diacylglycerol ethanolamine phosphotransferase (16:0/18:2(9Z,12Z))	12dgr160182n6_c + cdpea_c --> cmp_c + h_c + pe160182n6_c	Thaps3a_6504 or Thaps3a_6716	Thaps3a_6716,Thaps3a_6504	Phosphoglycerolipid metabolism	0	0	10000	0		ETHANOLAMINEPHOSPHOTRANSFERASE-RXN	2.7.8.1	R02057	MNXR5954
ETHAPT_HDE_LNA_c	CDP-ethanolamine: diacylglycerol ethanolamine phosphotransferase (16:1(9Z)/18:2(9Z,12Z))	12dgr1619Z182n6_c + cdpea_c --> cmp_c + h_c + pe1619Z182n6_c	Thaps3a_6504 or Thaps3a_6716	Thaps3a_6716,Thaps3a_6504	Phosphoglycerolipid metabolism	0	0	10000	0		ETHANOLAMINEPHOSPHOTRANSFERASE-RXN	2.7.8.1	R02057	MNXR5954
ETHAPT_STC_LNA_c	CDP-ethanolamine: diacylglycerol ethanolamine phosphotransferase (18:0/18:2(9Z,12Z))	12dgr180182n6_c + cdpea_c --> cmp_c + h_c + pe180182n6_c	Thaps3a_6504 or Thaps3a_6716	Thaps3a_6716,Thaps3a_6504	Phosphoglycerolipid metabolism	0	0	10000	0		ETHANOLAMINEPHOSPHOTRANSFERASE-RXN	2.7.8.1	R02057	MNXR5954
ETHAPT_LNA_MYRS_c	CDP-ethanolamine: diacylglycerol ethanolamine phosphotransferase (18:2(9Z,12Z)/14:0)	12dgr182n6140_c + cdpea_c --> cmp_c + h_c + pe182n6140_c	Thaps3a_6504 or Thaps3a_6716	Thaps3a_6716,Thaps3a_6504	Phosphoglycerolipid metabolism	0	0	10000	0		ETHANOLAMINEPHOSPHOTRANSFERASE-RXN	2.7.8.1	R02057	MNXR5954
ETHAPT_LNA_PALM_c	CDP-ethanolamine: diacylglycerol ethanolamine phosphotransferase (18:2(9Z,12Z)/16:0)	12dgr182n6160_c + cdpea_c --> cmp_c + h_c + pe182n6160_c	Thaps3a_6504 or Thaps3a_6716	Thaps3a_6716,Thaps3a_6504	Phosphoglycerolipid metabolism	0	0	10000	0		ETHANOLAMINEPHOSPHOTRANSFERASE-RXN	2.7.8.1	R02057	MNXR5954
ETHAPT_LNA_HDE_c	CDP-ethanolamine: diacylglycerol ethanolamine phosphotransferase (18:2(9Z,12Z)/16:1(9Z))	12dgr182n61619Z_c + cdpea_c --> cmp_c + h_c + pe182n61619Z_c	Thaps3a_6504 or Thaps3a_6716	Thaps3a_6716,Thaps3a_6504	Phosphoglycerolipid metabolism	0	0	10000	0		ETHANOLAMINEPHOSPHOTRANSFERASE-RXN	2.7.8.1	R02057	MNXR5954
ETHAPT_LNA_STC_c	CDP-ethanolamine: diacylglycerol ethanolamine phosphotransferase (18:2(9Z,12Z)/18:0)	12dgr182n6180_c + cdpea_c --> cmp_c + h_c + pe182n6180_c	Thaps3a_6504 or Thaps3a_6716	Thaps3a_6716,Thaps3a_6504	Phosphoglycerolipid metabolism	0	0	10000	0		ETHANOLAMINEPHOSPHOTRANSFERASE-RXN	2.7.8.1	R02057	MNXR5954
ETHAPT_LNA_OLE_c	CDP-ethanolamine: diacylglycerol ethanolamine phosphotransferase (18:2(9Z,12Z)/18:1(9Z))	12dgr182n61819Z_c + cdpea_c --> cmp_c + h_c + pe182n61819Z_c	Thaps3a_6504 or Thaps3a_6716	Thaps3a_6716,Thaps3a_6504	Phosphoglycerolipid metabolism	0	0	10000	0		ETHANOLAMINEPHOSPHOTRANSFERASE-RXN	2.7.8.1	R02057	MNXR5954
ETHAPT_LNA_LNA_c	CDP-ethanolamine: diacylglycerol ethanolamine phosphotransferase (18:2(9Z,12Z)/18:2(9Z,12Z))	12dgr182_9_12_c + cdpea_c --> cmp_c + h_c + pe182_9_12_c	Thaps3a_6504 or Thaps3a_6716	Thaps3a_6716,Thaps3a_6504	Phosphoglycerolipid metabolism	0	0	10000	0		ETHANOLAMINEPHOSPHOTRANSFERASE-RXN	2.7.8.1	R02057	MNXR5954
ETHAPT_OLE_LNA_c	CDP-ethanolamine: diacylglycerol ethanolamine phosphotransferase (18:1(9Z)/18:2(9Z,12Z))	12dgr1819Z182n6_c + cdpea_c --> cmp_c + h_c + pe1819Z182n6_c	Thaps3a_6504 or Thaps3a_6716	Thaps3a_6716,Thaps3a_6504	Phosphoglycerolipid metabolism	0	0	10000	0		ETHANOLAMINEPHOSPHOTRANSFERASE-RXN	2.7.8.1	R02057	MNXR5954
ETHAPT_LNA_EPA_c	CDP-ethanolamine: diacylglycerol ethanolamine phosphotransferase (18:2(9Z,12Z)/20:5(5Z,8Z,11Z,14Z,17Z))	12dgr182n6205n3_c + cdpea_c --> cmp_c + h_c + pe182n6205n3_c	Thaps3a_6504 or Thaps3a_6716	Thaps3a_6716,Thaps3a_6504	Phosphoglycerolipid metabolism	0	0	10000	0		ETHANOLAMINEPHOSPHOTRANSFERASE-RXN	2.7.8.1	R02057	MNXR5954
ETHAPT_LNA_DHA_c	CDP-ethanolamine: diacylglycerol ethanolamine phosphotransferase (18:2(9Z,12Z)/22:6(4Z,7Z,10Z,13Z,16Z,19Z))	12dgr182n6226n3_c + cdpea_c --> cmp_c + h_c + pe182n6226n3_c	Thaps3a_6504 or Thaps3a_6716	Thaps3a_6716,Thaps3a_6504	Phosphoglycerolipid metabolism	0	0	10000	0		ETHANOLAMINEPHOSPHOTRANSFERASE-RXN	2.7.8.1	R02057	MNXR5954
ETHAPT_EPA_LNA_c	CDP-ethanolamine: diacylglycerol ethanolamine phosphotransferase (20:5(5Z,8Z,11Z,14Z,17Z)/18:2(9Z,12Z))	12dgr205n3182n6_c + cdpea_c --> cmp_c + h_c + pe205n3182n6_c	Thaps3a_6504 or Thaps3a_6716	Thaps3a_6716,Thaps3a_6504	Phosphoglycerolipid metabolism	0	0	10000	0		ETHANOLAMINEPHOSPHOTRANSFERASE-RXN	2.7.8.1	R02057	MNXR5954
ETHAPT_DHA_LNA_c	CDP-ethanolamine: diacylglycerol ethanolamine phosphotransferase (22:6(4Z,7Z,10Z,13Z,16Z,19Z)/18:2(9Z,12Z))	12dgr226n3182n6_c + cdpea_c --> cmp_c + h_c + pe226n3182n6_c	Thaps3a_6504 or Thaps3a_6716	Thaps3a_6716,Thaps3a_6504	Phosphoglycerolipid metabolism	0	0	10000	0		ETHANOLAMINEPHOSPHOTRANSFERASE-RXN	2.7.8.1	R02057	MNXR5954
ETHAPT_MYRS_GLNA_c	CDP-ethanolamine: diacylglycerol ethanolamine phosphotransferase (14:0/18:3(6Z,9Z,12Z))	12dgr140183n6_c + cdpea_c --> cmp_c + h_c + pe140183n6_c	Thaps3a_6504 or Thaps3a_6716	Thaps3a_6716,Thaps3a_6504	Phosphoglycerolipid metabolism	0	0	10000	0		ETHANOLAMINEPHOSPHOTRANSFERASE-RXN	2.7.8.1	R02057	MNXR5954
ETHAPT_PALM_GLNA_c	CDP-ethanolamine: diacylglycerol ethanolamine phosphotransferase (16:0/18:3(6Z,9Z,12Z))	12dgr160183n6_c + cdpea_c --> cmp_c + h_c + pe160183n6_c	Thaps3a_6504 or Thaps3a_6716	Thaps3a_6716,Thaps3a_6504	Phosphoglycerolipid metabolism	0	0	10000	0		ETHANOLAMINEPHOSPHOTRANSFERASE-RXN	2.7.8.1	R02057	MNXR5954
ETHAPT_HDE_GLNA_c	CDP-ethanolamine: diacylglycerol ethanolamine phosphotransferase (16:1(9Z)/18:3(6Z,9Z,12Z))	12dgr1619Z183n6_c + cdpea_c --> cmp_c + h_c + pe1619Z183n6_c	Thaps3a_6504 or Thaps3a_6716	Thaps3a_6716,Thaps3a_6504	Phosphoglycerolipid metabolism	0	0	10000	0		ETHANOLAMINEPHOSPHOTRANSFERASE-RXN	2.7.8.1	R02057	MNXR5954
ETHAPT_STC_GLNA_c	CDP-ethanolamine: diacylglycerol ethanolamine phosphotransferase (18:0/18:3(6Z,9Z,12Z))	12dgr180183n6_c + cdpea_c --> cmp_c + h_c + pe180183n6_c	Thaps3a_6504 or Thaps3a_6716	Thaps3a_6716,Thaps3a_6504	Phosphoglycerolipid metabolism	0	0	10000	0		ETHANOLAMINEPHOSPHOTRANSFERASE-RXN	2.7.8.1	R02057	MNXR5954
ETHAPT_LNA_GLNA_c	CDP-ethanolamine: diacylglycerol ethanolamine phosphotransferase (18:2(9Z,12Z)/18:3(6Z,9Z,12Z))	12dgr182n6183n6_c + cdpea_c --> cmp_c + h_c + pe182n6183n6_c	Thaps3a_6504 or Thaps3a_6716	Thaps3a_6716,Thaps3a_6504	Phosphoglycerolipid metabolism	0	0	10000	0		ETHANOLAMINEPHOSPHOTRANSFERASE-RXN	2.7.8.1	R02057	MNXR5954
ETHAPT_OLE_GLNA_c	CDP-ethanolamine: diacylglycerol ethanolamine phosphotransferase (18:1(9Z)/18:3(6Z,9Z,12Z))	12dgr1819Z183n6_c + cdpea_c --> cmp_c + h_c + pe1819Z183n6_c	Thaps3a_6504 or Thaps3a_6716	Thaps3a_6716,Thaps3a_6504	Phosphoglycerolipid metabolism	0	0	10000	0		ETHANOLAMINEPHOSPHOTRANSFERASE-RXN	2.7.8.1	R02057	MNXR5954
ETHAPT_EPA_GLNA_c	CDP-ethanolamine: diacylglycerol ethanolamine phosphotransferase (20:5(5Z,8Z,11Z,14Z,17Z)/18:3(6Z,9Z,12Z))	12dgr205n3183n6_c + cdpea_c --> cmp_c + h_c + pe205n3183n6_c	Thaps3a_6504 or Thaps3a_6716	Thaps3a_6716,Thaps3a_6504	Phosphoglycerolipid metabolism	0	0	10000	0		ETHANOLAMINEPHOSPHOTRANSFERASE-RXN	2.7.8.1	R02057	MNXR5954
ETHAPT_DHA_GLNA_c	CDP-ethanolamine: diacylglycerol ethanolamine phosphotransferase (22:6(4Z,7Z,10Z,13Z,16Z,19Z)/18:3(6Z,9Z,12Z))	12dgr226n3183n6_c + cdpea_c --> cmp_c + h_c + pe226n3183n6_c	Thaps3a_6504 or Thaps3a_6716	Thaps3a_6716,Thaps3a_6504	Phosphoglycerolipid metabolism	0	0	10000	0		ETHANOLAMINEPHOSPHOTRANSFERASE-RXN	2.7.8.1	R02057	MNXR5954
ETHAPT_MYRS_ALNA_c	CDP-ethanolamine: diacylglycerol ethanolamine phosphotransferase (14:0/18:3(9Z,12Z,15Z))	12dgr140183n3_c + cdpea_c --> cmp_c + h_c + pe140183n3_c	Thaps3a_6504 or Thaps3a_6716	Thaps3a_6716,Thaps3a_6504	Phosphoglycerolipid metabolism	0	0	10000	0		ETHANOLAMINEPHOSPHOTRANSFERASE-RXN	2.7.8.1	R02057	MNXR5954
ETHAPT_PALM_ALNA_c	CDP-ethanolamine: diacylglycerol ethanolamine phosphotransferase (16:0/18:3(9Z,12Z,15Z))	12dgr160183n3_c + cdpea_c --> cmp_c + h_c + pe160183n3_c	Thaps3a_6504 or Thaps3a_6716	Thaps3a_6716,Thaps3a_6504	Phosphoglycerolipid metabolism	0	0	10000	0		ETHANOLAMINEPHOSPHOTRANSFERASE-RXN	2.7.8.1	R02057	MNXR5954
ETHAPT_HDE_ALNA_c	CDP-ethanolamine: diacylglycerol ethanolamine phosphotransferase (16:1(9Z)/18:3(9Z,12Z,15Z))	12dgr1619Z183n3_c + cdpea_c --> cmp_c + h_c + pe1619Z183n3_c	Thaps3a_6504 or Thaps3a_6716	Thaps3a_6716,Thaps3a_6504	Phosphoglycerolipid metabolism	0	0	10000	0		ETHANOLAMINEPHOSPHOTRANSFERASE-RXN	2.7.8.1	R02057	MNXR5954
ETHAPT_STC_ALNA_c	CDP-ethanolamine: diacylglycerol ethanolamine phosphotransferase (18:0/18:3(9Z,12Z,15Z))	12dgr180183n3_c + cdpea_c --> cmp_c + h_c + pe180183n3_c	Thaps3a_6504 or Thaps3a_6716	Thaps3a_6716,Thaps3a_6504	Phosphoglycerolipid metabolism	0	0	10000	0		ETHANOLAMINEPHOSPHOTRANSFERASE-RXN	2.7.8.1	R02057	MNXR5954
ETHAPT_LNA_ALNA_c	CDP-ethanolamine: diacylglycerol ethanolamine phosphotransferase (18:2(9Z,12Z)/18:3(9Z,12Z,15Z))	12dgr182n6183n3_c + cdpea_c --> cmp_c + h_c + pe182n6183n3_c	Thaps3a_6504 or Thaps3a_6716	Thaps3a_6716,Thaps3a_6504	Phosphoglycerolipid metabolism	0	0	10000	0		ETHANOLAMINEPHOSPHOTRANSFERASE-RXN	2.7.8.1	R02057	MNXR5954
ETHAPT_OLE_ALNA_c	CDP-ethanolamine: diacylglycerol ethanolamine phosphotransferase (18:1(9Z)/18:3(9Z,12Z,15Z))	12dgr1819Z183n3_c + cdpea_c --> cmp_c + h_c + pe1819Z183n3_c	Thaps3a_6504 or Thaps3a_6716	Thaps3a_6716,Thaps3a_6504	Phosphoglycerolipid metabolism	0	0	10000	0		ETHANOLAMINEPHOSPHOTRANSFERASE-RXN	2.7.8.1	R02057	MNXR5954
ETHAPT_EPA_ALNA_c	CDP-ethanolamine: diacylglycerol ethanolamine phosphotransferase (20:5(5Z,8Z,11Z,14Z,17Z)/18:3(9Z,12Z,15Z))	12dgr205n3183n3_c + cdpea_c --> cmp_c + h_c + pe205n3183n3_c	Thaps3a_6504 or Thaps3a_6716	Thaps3a_6716,Thaps3a_6504	Phosphoglycerolipid metabolism	0	0	10000	0		ETHANOLAMINEPHOSPHOTRANSFERASE-RXN	2.7.8.1	R02057	MNXR5954
ETHAPT_DHA_ALNA_c	CDP-ethanolamine: diacylglycerol ethanolamine phosphotransferase (22:6(4Z,7Z,10Z,13Z,16Z,19Z)/18:3(9Z,12Z,15Z))	12dgr226n3183n3_c + cdpea_c --> cmp_c + h_c + pe226n3183n3_c	Thaps3a_6504 or Thaps3a_6716	Thaps3a_6716,Thaps3a_6504	Phosphoglycerolipid metabolism	0	0	10000	0		ETHANOLAMINEPHOSPHOTRANSFERASE-RXN	2.7.8.1	R02057	MNXR5954
ETHAPT_MYRS_ARA_c	CDP-ethanolamine: diacylglycerol ethanolamine phosphotransferase (14:0/20:4(5Z,8Z,11Z,14Z))	12dgr140204n6_c + cdpea_c --> cmp_c + h_c + pe140204n6_c	Thaps3a_6504 or Thaps3a_6716	Thaps3a_6716,Thaps3a_6504	Phosphoglycerolipid metabolism	0	0	10000	0		ETHANOLAMINEPHOSPHOTRANSFERASE-RXN	2.7.8.1	R02057	MNXR5954
ETHAPT_PALM_ARA_c	CDP-ethanolamine: diacylglycerol ethanolamine phosphotransferase (16:0/20:4(5Z,8Z,11Z,14Z))	12dgr160204n6_c + cdpea_c --> cmp_c + h_c + pe160204n6_c	Thaps3a_6504 or Thaps3a_6716	Thaps3a_6716,Thaps3a_6504	Phosphoglycerolipid metabolism	0	0	10000	0		ETHANOLAMINEPHOSPHOTRANSFERASE-RXN	2.7.8.1	R02057	MNXR5954
ETHAPT_HDE_ARA_c	CDP-ethanolamine: diacylglycerol ethanolamine phosphotransferase (16:1(9Z)/20:4(5Z,8Z,11Z,14Z))	12dgr1619Z204n6_c + cdpea_c --> cmp_c + h_c + pe1619Z204n6_c	Thaps3a_6504 or Thaps3a_6716	Thaps3a_6716,Thaps3a_6504	Phosphoglycerolipid metabolism	0	0	10000	0		ETHANOLAMINEPHOSPHOTRANSFERASE-RXN	2.7.8.1	R02057	MNXR5954
ETHAPT_STC_ARA_c	CDP-ethanolamine: diacylglycerol ethanolamine phosphotransferase (18:0/20:4(5Z,8Z,11Z,14Z))	12dgr180204n6_c + cdpea_c --> cmp_c + h_c + pe180204n6_c	Thaps3a_6504 or Thaps3a_6716	Thaps3a_6716,Thaps3a_6504	Phosphoglycerolipid metabolism	0	0	10000	0		ETHANOLAMINEPHOSPHOTRANSFERASE-RXN	2.7.8.1	R02057	MNXR5954
ETHAPT_LNA_ARA_c	CDP-ethanolamine: diacylglycerol ethanolamine phosphotransferase (18:2(9Z,12Z)/20:4(5Z,8Z,11Z,14Z))	12dgr182n6204n6_c + cdpea_c --> cmp_c + h_c + pe182n6204n6_c	Thaps3a_6504 or Thaps3a_6716	Thaps3a_6716,Thaps3a_6504	Phosphoglycerolipid metabolism	0	0	10000	0		ETHANOLAMINEPHOSPHOTRANSFERASE-RXN	2.7.8.1	R02057	MNXR5954
ETHAPT_OLE_ARA_c	CDP-ethanolamine: diacylglycerol ethanolamine phosphotransferase (18:1(9Z)/20:4(5Z,8Z,11Z,14Z))	12dgr1819Z204n6_c + cdpea_c --> cmp_c + h_c + pe1819Z204n6_c	Thaps3a_6504 or Thaps3a_6716	Thaps3a_6716,Thaps3a_6504	Phosphoglycerolipid metabolism	0	0	10000	0		ETHANOLAMINEPHOSPHOTRANSFERASE-RXN	2.7.8.1	R02057	MNXR5954
ETHAPT_EPA_ARA_c	CDP-ethanolamine: diacylglycerol ethanolamine phosphotransferase (20:5(5Z,8Z,11Z,14Z,17Z)/20:4(5Z,8Z,11Z,14Z))	12dgr205n3204n6_c + cdpea_c --> cmp_c + h_c + pe205n3204n6_c	Thaps3a_6504 or Thaps3a_6716	Thaps3a_6716,Thaps3a_6504	Phosphoglycerolipid metabolism	0	0	10000	0		ETHANOLAMINEPHOSPHOTRANSFERASE-RXN	2.7.8.1	R02057	MNXR5954
ETHAPT_DHA_ARA_c	CDP-ethanolamine: diacylglycerol ethanolamine phosphotransferase (22:6(4Z,7Z,10Z,13Z,16Z,19Z)/20:4(5Z,8Z,11Z,14Z))	12dgr226n3204n6_c + cdpea_c --> cmp_c + h_c + pe226n3204n6_c	Thaps3a_6504 or Thaps3a_6716	Thaps3a_6716,Thaps3a_6504	Phosphoglycerolipid metabolism	0	0	10000	0		ETHANOLAMINEPHOSPHOTRANSFERASE-RXN	2.7.8.1	R02057	MNXR5954
CDIPT_PALM_PALM_c	CDP-diacylglycerol: myo-inositol 3-phosphatidyl transferase (16:0/16:0)	cdp12dgr160_c + inost_c --> cmp_c + h_c + pail160_c	Thaps3a_255561 or Thaps3a_258570	Thaps3a_258570,Thaps3a_255561	Phosphoglycerolipid metabolism	0	0	10000	0			2.7.8.11	R01802	MNXR84881
CDIPT_PALM_HDE_c	CDP-diacylglycerol: myo-inositol 3-phosphatidyl transferase (16:0/16:1(9Z))	cdp12dgr1601619Z_c + inost_c --> cmp_c + h_c + pail1601619Z_c	Thaps3a_255561 or Thaps3a_258570	Thaps3a_258570,Thaps3a_255561	Phosphoglycerolipid metabolism	0	0	10000	0			2.7.8.11	R01802	MNXR84881
CDIPT_PALM_EPA_c	CDP-diacylglycerol: myo-inositol 3-phosphatidyl transferase (16:0/20:5(5Z,8Z,11Z,14Z,17Z))	cdp12dgr160205n3_c + inost_c --> cmp_c + h_c + pail160205n3_c	Thaps3a_255561 or Thaps3a_258570	Thaps3a_258570,Thaps3a_255561	Phosphoglycerolipid metabolism	0	0	10000	0			2.7.8.11	R01802	MNXR84881
CDIPT_HDE_PALM_c	CDP-diacylglycerol: myo-inositol 3-phosphatidyl transferase (16:1(9Z)/16:0)	cdp12dgr1619Z160_c + inost_c --> cmp_c + h_c + pail1619Z160_c	Thaps3a_255561 or Thaps3a_258570	Thaps3a_258570,Thaps3a_255561	Phosphoglycerolipid metabolism	0	0	10000	0			2.7.8.11	R01802	MNXR84881
CDIPT_HDE_HDE_c	CDP-diacylglycerol: myo-inositol 3-phosphatidyl transferase (16:1(9Z)/16:1(9Z))	cdp12dgr161_c + inost_c --> cmp_c + h_c + pail161_c	Thaps3a_255561 or Thaps3a_258570	Thaps3a_258570,Thaps3a_255561	Phosphoglycerolipid metabolism	0	0	10000	0			2.7.8.11	R01802	MNXR84881
CDIPT_HDE_EPA_c	CDP-diacylglycerol: myo-inositol 3-phosphatidyl transferase (16:1(9Z)/20:5(5Z,8Z,11Z,14Z,17Z))	cdp12dgr1619Z205n3_c + inost_c --> cmp_c + h_c + pail1619Z205n3_c	Thaps3a_255561 or Thaps3a_258570	Thaps3a_258570,Thaps3a_255561	Phosphoglycerolipid metabolism	0	0	10000	0			2.7.8.11	R01802	MNXR84881
CDIPT_EPA_PALM_c	CDP-diacylglycerol: myo-inositol 3-phosphatidyl transferase (20:5(5Z,8Z,11Z,14Z,17Z)/16:0)	cdp12dgr205n3160_c + inost_c --> cmp_c + h_c + pail205n3160_c	Thaps3a_255561 or Thaps3a_258570	Thaps3a_258570,Thaps3a_255561	Phosphoglycerolipid metabolism	0	0	10000	0			2.7.8.11	R01802	MNXR84881
CDIPT_EPA_HDE_c	CDP-diacylglycerol: myo-inositol 3-phosphatidyl transferase (20:5(5Z,8Z,11Z,14Z,17Z)/16:1(9Z))	cdp12dgr205n31619Z_c + inost_c --> cmp_c + h_c + pail205n31619Z_c	Thaps3a_255561 or Thaps3a_258570	Thaps3a_258570,Thaps3a_255561	Phosphoglycerolipid metabolism	0	0	10000	0			2.7.8.11	R01802	MNXR84881
CDIPT_EPA_EPA_c	CDP-diacylglycerol: myo-inositol 3-phosphatidyl transferase (20:5(5Z,8Z,11Z,14Z,17Z)/20:5(5Z,8Z,11Z,14Z,17Z))	cdp12dgr205n3_c + inost_c --> cmp_c + h_c + pail205n3_c	Thaps3a_255561 or Thaps3a_258570	Thaps3a_258570,Thaps3a_255561	Phosphoglycerolipid metabolism	0	0	10000	0			2.7.8.11	R01802	MNXR84881
CDIPT_PALM_LNA_c	CDP-diacylglycerol: myo-inositol 3-phosphatidyl transferase (16:0/18:2(9Z,12Z))	cdp12dgr160182n6_c + inost_c --> cmp_c + h_c + pail160182n6_c	Thaps3a_255561 or Thaps3a_258570	Thaps3a_258570,Thaps3a_255561	Phosphoglycerolipid metabolism	0	0	10000	0			2.7.8.11	R01802	MNXR84881
CDIPT_HDE_LNA_c	CDP-diacylglycerol: myo-inositol 3-phosphatidyl transferase (16:1(9Z)/18:2(9Z,12Z))	cdp12dgr1619Z182n6_c + inost_c --> cmp_c + h_c + pail1619Z182n6_c	Thaps3a_255561 or Thaps3a_258570	Thaps3a_258570,Thaps3a_255561	Phosphoglycerolipid metabolism	0	0	10000	0			2.7.8.11	R01802	MNXR84881
CDIPT_LNA_PALM_c	CDP-diacylglycerol: myo-inositol 3-phosphatidyl transferase (18:2(9Z,12Z)/16:0)	cdp12dgr182n6160_c + inost_c --> cmp_c + h_c + pail182n6160_c	Thaps3a_255561 or Thaps3a_258570	Thaps3a_258570,Thaps3a_255561	Phosphoglycerolipid metabolism	0	0	10000	0			2.7.8.11	R01802	MNXR84881
CDIPT_LNA_HDE_c	CDP-diacylglycerol: myo-inositol 3-phosphatidyl transferase (18:2(9Z,12Z)/16:1(9Z))	cdp12dgr182n61619Z_c + inost_c --> cmp_c + h_c + pail182n61619Z_c	Thaps3a_255561 or Thaps3a_258570	Thaps3a_258570,Thaps3a_255561	Phosphoglycerolipid metabolism	0	0	10000	0			2.7.8.11	R01802	MNXR84881
CDIPT_LNA_LNA_c	CDP-diacylglycerol: myo-inositol 3-phosphatidyl transferase (18:2(9Z,12Z)/18:2(9Z,12Z))	cdp12dgr182_9_12_c + inost_c --> cmp_c + h_c + pail182_9_12_c	Thaps3a_255561 or Thaps3a_258570	Thaps3a_258570,Thaps3a_255561	Phosphoglycerolipid metabolism	0	0	10000	0			2.7.8.11	R01802	MNXR84881
CDIPT_LNA_EPA_c	CDP-diacylglycerol: myo-inositol 3-phosphatidyl transferase (18:2(9Z,12Z)/20:5(5Z,8Z,11Z,14Z,17Z))	cdp12dgr182n6205n3_c + inost_c --> cmp_c + h_c + pail182n6205n3_c	Thaps3a_255561 or Thaps3a_258570	Thaps3a_258570,Thaps3a_255561	Phosphoglycerolipid metabolism	0	0	10000	0			2.7.8.11	R01802	MNXR84881
CDIPT_EPA_LNA_c	CDP-diacylglycerol: myo-inositol 3-phosphatidyl transferase (20:5(5Z,8Z,11Z,14Z,17Z)/18:2(9Z,12Z))	cdp12dgr205n3182n6_c + inost_c --> cmp_c + h_c + pail205n3182n6_c	Thaps3a_255561 or Thaps3a_258570	Thaps3a_258570,Thaps3a_255561	Phosphoglycerolipid metabolism	0	0	10000	0			2.7.8.11	R01802	MNXR84881
PI4P5K_PALM_PALM_c	Phosphatidylinositol-4-phosphate 5-kinase (16:0/16:0)	atp_c + pail4p160_c --> adp_c + h_c + pail45p160_c	Thaps3a_6397_23222 or Thaps3a_18434 or Thaps3a_4731 or Thaps3a_10267 or Thaps3a_264335	Thaps3a_10267,Thaps3a_18434,Thaps3a_264335,Thaps3a_4731,Thaps3a_6397_23222	Inositol phosphate metabolism	0	0	10000	0			2.7.1.68	R03469	MNXR85078
PI4P5K_PALM_HDE_c	Phosphatidylinositol-4-phosphate 5-kinase (16:0/16:1(9Z))	atp_c + pail4p1601619Z_c --> adp_c + h_c + pail45p1601619Z_c	Thaps3a_6397_23222 or Thaps3a_18434 or Thaps3a_4731 or Thaps3a_10267 or Thaps3a_264335	Thaps3a_10267,Thaps3a_18434,Thaps3a_264335,Thaps3a_4731,Thaps3a_6397_23222	Inositol phosphate metabolism	0	0	10000	0			2.7.1.68	R03469	MNXR85078
PI4P5K_PALM_EPA_c	Phosphatidylinositol-4-phosphate 5-kinase (16:0/20:5(5Z,8Z,11Z,14Z,17Z))	atp_c + pail4p160205n3_c --> adp_c + h_c + pail45p160205n3_c	Thaps3a_6397_23222 or Thaps3a_18434 or Thaps3a_4731 or Thaps3a_10267 or Thaps3a_264335	Thaps3a_10267,Thaps3a_18434,Thaps3a_264335,Thaps3a_4731,Thaps3a_6397_23222	Inositol phosphate metabolism	0	0	10000	0			2.7.1.68	R03469	MNXR85078
PI4P5K_HDE_PALM_c	Phosphatidylinositol-4-phosphate 5-kinase (16:1(9Z)/16:0)	atp_c + pail4p1619Z160_c --> adp_c + h_c + pail45p1619Z160_c	Thaps3a_6397_23222 or Thaps3a_18434 or Thaps3a_4731 or Thaps3a_10267 or Thaps3a_264335	Thaps3a_10267,Thaps3a_18434,Thaps3a_264335,Thaps3a_4731,Thaps3a_6397_23222	Inositol phosphate metabolism	0	0	10000	0			2.7.1.68	R03469	MNXR85078
PI4P5K_HDE_HDE_c	Phosphatidylinositol-4-phosphate 5-kinase (16:1(9Z)/16:1(9Z))	atp_c + pail4p161_c --> adp_c + h_c + pail45p161_c	Thaps3a_6397_23222 or Thaps3a_18434 or Thaps3a_4731 or Thaps3a_10267 or Thaps3a_264335	Thaps3a_10267,Thaps3a_18434,Thaps3a_264335,Thaps3a_4731,Thaps3a_6397_23222	Inositol phosphate metabolism	0	0	10000	0			2.7.1.68	R03469	MNXR85078
PI4P5K_HDE_EPA_c	Phosphatidylinositol-4-phosphate 5-kinase (16:1(9Z)/20:5(5Z,8Z,11Z,14Z,17Z))	atp_c + pail4p1619Z205n3_c --> adp_c + h_c + pail45p1619Z205n3_c	Thaps3a_6397_23222 or Thaps3a_18434 or Thaps3a_4731 or Thaps3a_10267 or Thaps3a_264335	Thaps3a_10267,Thaps3a_18434,Thaps3a_264335,Thaps3a_4731,Thaps3a_6397_23222	Inositol phosphate metabolism	0	0	10000	0			2.7.1.68	R03469	MNXR85078
PI4P5K_EPA_PALM_c	Phosphatidylinositol-4-phosphate 5-kinase (20:5(5Z,8Z,11Z,14Z,17Z)/16:0)	atp_c + pail4p205n3160_c --> adp_c + h_c + pail45p205n3160_c	Thaps3a_6397_23222 or Thaps3a_18434 or Thaps3a_4731 or Thaps3a_10267 or Thaps3a_264335	Thaps3a_10267,Thaps3a_18434,Thaps3a_264335,Thaps3a_4731,Thaps3a_6397_23222	Inositol phosphate metabolism	0	0	10000	0			2.7.1.68	R03469	MNXR85078
PI4P5K_EPA_HDE_c	Phosphatidylinositol-4-phosphate 5-kinase (20:5(5Z,8Z,11Z,14Z,17Z)/16:1(9Z))	atp_c + pail4p205n31619Z_c --> adp_c + h_c + pail45p205n31619Z_c	Thaps3a_6397_23222 or Thaps3a_18434 or Thaps3a_4731 or Thaps3a_10267 or Thaps3a_264335	Thaps3a_10267,Thaps3a_18434,Thaps3a_264335,Thaps3a_4731,Thaps3a_6397_23222	Inositol phosphate metabolism	0	0	10000	0			2.7.1.68	R03469	MNXR85078
PI4P5K_EPA_EPA_c	Phosphatidylinositol-4-phosphate 5-kinase (20:5(5Z,8Z,11Z,14Z,17Z)/20:5(5Z,8Z,11Z,14Z,17Z))	atp_c + pail4p205n3_c --> adp_c + h_c + pail45p205n3_c	Thaps3a_6397_23222 or Thaps3a_18434 or Thaps3a_4731 or Thaps3a_10267 or Thaps3a_264335	Thaps3a_10267,Thaps3a_18434,Thaps3a_264335,Thaps3a_4731,Thaps3a_6397_23222	Inositol phosphate metabolism	0	0	10000	0			2.7.1.68	R03469	MNXR85078
PI4P5K_PALM_LNA_c	Phosphatidylinositol-4-phosphate 5-kinase (16:0/18:2(9Z,12Z))	atp_c + pail4p160182n6_c --> adp_c + h_c + pail45p160182n6_c	Thaps3a_6397_23222 or Thaps3a_18434 or Thaps3a_4731 or Thaps3a_10267 or Thaps3a_264335	Thaps3a_10267,Thaps3a_18434,Thaps3a_264335,Thaps3a_4731,Thaps3a_6397_23222	Inositol phosphate metabolism	0	0	10000	0			2.7.1.68	R03469	MNXR85078
PI4P5K_HDE_LNA_c	Phosphatidylinositol-4-phosphate 5-kinase (16:1(9Z)/18:2(9Z,12Z))	atp_c + pail4p1619Z182n6_c --> adp_c + h_c + pail45p1619Z182n6_c	Thaps3a_6397_23222 or Thaps3a_18434 or Thaps3a_4731 or Thaps3a_10267 or Thaps3a_264335	Thaps3a_10267,Thaps3a_18434,Thaps3a_264335,Thaps3a_4731,Thaps3a_6397_23222	Inositol phosphate metabolism	0	0	10000	0			2.7.1.68	R03469	MNXR85078
PI4P5K_LNA_PALM_c	Phosphatidylinositol-4-phosphate 5-kinase (18:2(9Z,12Z)/16:0)	atp_c + pail4p182n6160_c --> adp_c + h_c + pail45p182n6160_c	Thaps3a_6397_23222 or Thaps3a_18434 or Thaps3a_4731 or Thaps3a_10267 or Thaps3a_264335	Thaps3a_10267,Thaps3a_18434,Thaps3a_264335,Thaps3a_4731,Thaps3a_6397_23222	Inositol phosphate metabolism	0	0	10000	0			2.7.1.68	R03469	MNXR85078
PI4P5K_LNA_HDE_c	Phosphatidylinositol-4-phosphate 5-kinase (18:2(9Z,12Z)/16:1(9Z))	atp_c + pail4p182n61619Z_c --> adp_c + h_c + pail45p182n61619Z_c	Thaps3a_6397_23222 or Thaps3a_18434 or Thaps3a_4731 or Thaps3a_10267 or Thaps3a_264335	Thaps3a_10267,Thaps3a_18434,Thaps3a_264335,Thaps3a_4731,Thaps3a_6397_23222	Inositol phosphate metabolism	0	0	10000	0			2.7.1.68	R03469	MNXR85078
PI4P5K_LNA_LNA_c	Phosphatidylinositol-4-phosphate 5-kinase (18:2(9Z,12Z)/18:2(9Z,12Z))	atp_c + pail4p182_9_12_c --> adp_c + h_c + pail45p182_9_12_c	Thaps3a_6397_23222 or Thaps3a_18434 or Thaps3a_4731 or Thaps3a_10267 or Thaps3a_264335	Thaps3a_10267,Thaps3a_18434,Thaps3a_264335,Thaps3a_4731,Thaps3a_6397_23222	Inositol phosphate metabolism	0	0	10000	0			2.7.1.68	R03469	MNXR85078
PI4P5K_LNA_EPA_c	Phosphatidylinositol-4-phosphate 5-kinase (18:2(9Z,12Z)/20:5(5Z,8Z,11Z,14Z,17Z))	atp_c + pail4p182n6205n3_c --> adp_c + h_c + pail45p182n6205n3_c	Thaps3a_6397_23222 or Thaps3a_18434 or Thaps3a_4731 or Thaps3a_10267 or Thaps3a_264335	Thaps3a_10267,Thaps3a_18434,Thaps3a_264335,Thaps3a_4731,Thaps3a_6397_23222	Inositol phosphate metabolism	0	0	10000	0			2.7.1.68	R03469	MNXR85078
PI4P5K_EPA_LNA_c	Phosphatidylinositol-4-phosphate 5-kinase (20:5(5Z,8Z,11Z,14Z,17Z)/18:2(9Z,12Z))	atp_c + pail4p205n3182n6_c --> adp_c + h_c + pail45p205n3182n6_c	Thaps3a_6397_23222 or Thaps3a_18434 or Thaps3a_4731 or Thaps3a_10267 or Thaps3a_264335	Thaps3a_10267,Thaps3a_18434,Thaps3a_264335,Thaps3a_4731,Thaps3a_6397_23222	Inositol phosphate metabolism	0	0	10000	0			2.7.1.68	R03469	MNXR85078
PIP5P_PALM_PALM_c	Phosphatidylinositol-4-phosphate 5-phosphatase (16:0/16:0)	h2o_c + pail45p160_c --> pail4p160_c + pi_c	Thaps3a_21330_2555 or Thaps3a_27112	Thaps3a_21330_2555,Thaps3a_27112	Inositol phosphate metabolism	0	0	10000	0			3.1.3.36	R04404	MNXR85221
PIP5P_PALM_HDE_c	Phosphatidylinositol-4-phosphate 5-phosphatase (16:0/16:1(9Z))	h2o_c + pail45p1601619Z_c --> pail4p1601619Z_c + pi_c	Thaps3a_21330_2555 or Thaps3a_27112	Thaps3a_21330_2555,Thaps3a_27112	Inositol phosphate metabolism	0	0	10000	0			3.1.3.36	R04404	MNXR85221
PIP5P_PALM_EPA_c	Phosphatidylinositol-4-phosphate 5-phosphatase (16:0/20:5(5Z,8Z,11Z,14Z,17Z))	h2o_c + pail45p160205n3_c --> pail4p160205n3_c + pi_c	Thaps3a_21330_2555 or Thaps3a_27112	Thaps3a_21330_2555,Thaps3a_27112	Inositol phosphate metabolism	0	0	10000	0			3.1.3.36	R04404	MNXR85221
PIP5P_HDE_PALM_c	Phosphatidylinositol-4-phosphate 5-phosphatase (16:1(9Z)/16:0)	h2o_c + pail45p1619Z160_c --> pail4p1619Z160_c + pi_c	Thaps3a_21330_2555 or Thaps3a_27112	Thaps3a_21330_2555,Thaps3a_27112	Inositol phosphate metabolism	0	0	10000	0			3.1.3.36	R04404	MNXR85221
PIP5P_HDE_HDE_c	Phosphatidylinositol-4-phosphate 5-phosphatase (16:1(9Z)/16:1(9Z))	h2o_c + pail45p161_c --> pail4p161_c + pi_c	Thaps3a_21330_2555 or Thaps3a_27112	Thaps3a_21330_2555,Thaps3a_27112	Inositol phosphate metabolism	0	0	10000	0			3.1.3.36	R04404	MNXR85221
PIP5P_HDE_EPA_c	Phosphatidylinositol-4-phosphate 5-phosphatase (16:1(9Z)/20:5(5Z,8Z,11Z,14Z,17Z))	h2o_c + pail45p1619Z205n3_c --> pail4p1619Z205n3_c + pi_c	Thaps3a_21330_2555 or Thaps3a_27112	Thaps3a_21330_2555,Thaps3a_27112	Inositol phosphate metabolism	0	0	10000	0			3.1.3.36	R04404	MNXR85221
PIP5P_EPA_PALM_c	Phosphatidylinositol-4-phosphate 5-phosphatase (20:5(5Z,8Z,11Z,14Z,17Z)/16:0)	h2o_c + pail45p205n3160_c --> pail4p205n3160_c + pi_c	Thaps3a_21330_2555 or Thaps3a_27112	Thaps3a_21330_2555,Thaps3a_27112	Inositol phosphate metabolism	0	0	10000	0			3.1.3.36	R04404	MNXR85221
PIP5P_EPA_HDE_c	Phosphatidylinositol-4-phosphate 5-phosphatase (20:5(5Z,8Z,11Z,14Z,17Z)/16:1(9Z))	h2o_c + pail45p205n31619Z_c --> pail4p205n31619Z_c + pi_c	Thaps3a_21330_2555 or Thaps3a_27112	Thaps3a_21330_2555,Thaps3a_27112	Inositol phosphate metabolism	0	0	10000	0			3.1.3.36	R04404	MNXR85221
PIP5P_EPA_EPA_c	Phosphatidylinositol-4-phosphate 5-phosphatase (20:5(5Z,8Z,11Z,14Z,17Z)/20:5(5Z,8Z,11Z,14Z,17Z))	h2o_c + pail45p205n3_c --> pail4p205n3_c + pi_c	Thaps3a_21330_2555 or Thaps3a_27112	Thaps3a_21330_2555,Thaps3a_27112	Inositol phosphate metabolism	0	0	10000	0			3.1.3.36	R04404	MNXR85221
PIP5P_PALM_LNA_c	Phosphatidylinositol-4-phosphate 5-phosphatase (16:0/18:2(9Z,12Z))	h2o_c + pail45p160182n6_c --> pail4p160182n6_c + pi_c	Thaps3a_21330_2555 or Thaps3a_27112	Thaps3a_21330_2555,Thaps3a_27112	Inositol phosphate metabolism	0	0	10000	0			3.1.3.36	R04404	MNXR85221
PIP5P_HDE_LNA_c	Phosphatidylinositol-4-phosphate 5-phosphatase (16:1(9Z)/18:2(9Z,12Z))	h2o_c + pail45p1619Z182n6_c --> pail4p1619Z182n6_c + pi_c	Thaps3a_21330_2555 or Thaps3a_27112	Thaps3a_21330_2555,Thaps3a_27112	Inositol phosphate metabolism	0	0	10000	0			3.1.3.36	R04404	MNXR85221
PIP5P_LNA_PALM_c	Phosphatidylinositol-4-phosphate 5-phosphatase (18:2(9Z,12Z)/16:0)	h2o_c + pail45p182n6160_c --> pail4p182n6160_c + pi_c	Thaps3a_21330_2555 or Thaps3a_27112	Thaps3a_21330_2555,Thaps3a_27112	Inositol phosphate metabolism	0	0	10000	0			3.1.3.36	R04404	MNXR85221
PIP5P_LNA_HDE_c	Phosphatidylinositol-4-phosphate 5-phosphatase (18:2(9Z,12Z)/16:1(9Z))	h2o_c + pail45p182n61619Z_c --> pail4p182n61619Z_c + pi_c	Thaps3a_21330_2555 or Thaps3a_27112	Thaps3a_21330_2555,Thaps3a_27112	Inositol phosphate metabolism	0	0	10000	0			3.1.3.36	R04404	MNXR85221
PIP5P_LNA_LNA_c	Phosphatidylinositol-4-phosphate 5-phosphatase (18:2(9Z,12Z)/18:2(9Z,12Z))	h2o_c + pail45p182_9_12_c --> pail4p182_9_12_c + pi_c	Thaps3a_21330_2555 or Thaps3a_27112	Thaps3a_21330_2555,Thaps3a_27112	Inositol phosphate metabolism	0	0	10000	0			3.1.3.36	R04404	MNXR85221
PIP5P_LNA_EPA_c	Phosphatidylinositol-4-phosphate 5-phosphatase (18:2(9Z,12Z)/20:5(5Z,8Z,11Z,14Z,17Z))	h2o_c + pail45p182n6205n3_c --> pail4p182n6205n3_c + pi_c	Thaps3a_21330_2555 or Thaps3a_27112	Thaps3a_21330_2555,Thaps3a_27112	Inositol phosphate metabolism	0	0	10000	0			3.1.3.36	R04404	MNXR85221
PIP5P_EPA_LNA_c	Phosphatidylinositol-4-phosphate 5-phosphatase (20:5(5Z,8Z,11Z,14Z,17Z)/18:2(9Z,12Z))	h2o_c + pail45p205n3182n6_c --> pail4p205n3182n6_c + pi_c	Thaps3a_21330_2555 or Thaps3a_27112	Thaps3a_21330_2555,Thaps3a_27112	Inositol phosphate metabolism	0	0	10000	0			3.1.3.36	R04404	MNXR85221
PIP3K_PALM_PALM_c	Phosphatidylinositol 3-kinase (16:0/16:0)	atp_c + pail160_c --> adp_c + h_c + pail3p160_c	Thaps3a_263926 or Thaps3a_259240 or Thaps3a_24543	Thaps3a_259240,Thaps3a_24543,Thaps3a_263926	Inositol phosphate metabolism	0	0	10000	0			2.7.1.137	R03362	MNXR85062
PIP3K_PALM_HDE_c	Phosphatidylinositol 3-kinase (16:0/16:1(9Z))	atp_c + pail1601619Z_c --> adp_c + h_c + pail3p1601619Z_c	Thaps3a_263926 or Thaps3a_259240 or Thaps3a_24543	Thaps3a_259240,Thaps3a_24543,Thaps3a_263926	Inositol phosphate metabolism	0	0	10000	0			2.7.1.137	R03362	MNXR85062
PIP3K_PALM_EPA_c	Phosphatidylinositol 3-kinase (16:0/20:5(5Z,8Z,11Z,14Z,17Z))	atp_c + pail160205n3_c --> adp_c + h_c + pail3p160205n3_c	Thaps3a_263926 or Thaps3a_259240 or Thaps3a_24543	Thaps3a_259240,Thaps3a_24543,Thaps3a_263926	Inositol phosphate metabolism	0	0	10000	0			2.7.1.137	R03362	MNXR85062
PIP3K_HDE_PALM_c	Phosphatidylinositol 3-kinase (16:1(9Z)/16:0)	atp_c + pail1619Z160_c --> adp_c + h_c + pail3p1619Z160_c	Thaps3a_263926 or Thaps3a_259240 or Thaps3a_24543	Thaps3a_259240,Thaps3a_24543,Thaps3a_263926	Inositol phosphate metabolism	0	0	10000	0			2.7.1.137	R03362	MNXR85062
PIP3K_HDE_HDE_c	Phosphatidylinositol 3-kinase (16:1(9Z)/16:1(9Z))	atp_c + pail161_c --> adp_c + h_c + pail3p161_c	Thaps3a_263926 or Thaps3a_259240 or Thaps3a_24543	Thaps3a_259240,Thaps3a_24543,Thaps3a_263926	Inositol phosphate metabolism	0	0	10000	0			2.7.1.137	R03362	MNXR85062
PIP3K_HDE_EPA_c	Phosphatidylinositol 3-kinase (16:1(9Z)/20:5(5Z,8Z,11Z,14Z,17Z))	atp_c + pail1619Z205n3_c --> adp_c + h_c + pail3p1619Z205n3_c	Thaps3a_263926 or Thaps3a_259240 or Thaps3a_24543	Thaps3a_259240,Thaps3a_24543,Thaps3a_263926	Inositol phosphate metabolism	0	0	10000	0			2.7.1.137	R03362	MNXR85062
PIP3K_EPA_PALM_c	Phosphatidylinositol 3-kinase (20:5(5Z,8Z,11Z,14Z,17Z)/16:0)	atp_c + pail205n3160_c --> adp_c + h_c + pail3p205n3160_c	Thaps3a_263926 or Thaps3a_259240 or Thaps3a_24543	Thaps3a_259240,Thaps3a_24543,Thaps3a_263926	Inositol phosphate metabolism	0	0	10000	0			2.7.1.137	R03362	MNXR85062
PIP3K_EPA_HDE_c	Phosphatidylinositol 3-kinase (20:5(5Z,8Z,11Z,14Z,17Z)/16:1(9Z))	atp_c + pail205n31619Z_c --> adp_c + h_c + pail3p205n31619Z_c	Thaps3a_263926 or Thaps3a_259240 or Thaps3a_24543	Thaps3a_259240,Thaps3a_24543,Thaps3a_263926	Inositol phosphate metabolism	0	0	10000	0			2.7.1.137	R03362	MNXR85062
PIP3K_EPA_EPA_c	Phosphatidylinositol 3-kinase (20:5(5Z,8Z,11Z,14Z,17Z)/20:5(5Z,8Z,11Z,14Z,17Z))	atp_c + pail205n3_c --> adp_c + h_c + pail3p205n3_c	Thaps3a_263926 or Thaps3a_259240 or Thaps3a_24543	Thaps3a_259240,Thaps3a_24543,Thaps3a_263926	Inositol phosphate metabolism	0	0	10000	0			2.7.1.137	R03362	MNXR85062
PIP3K_PALM_LNA_c	Phosphatidylinositol 3-kinase (16:0/18:2(9Z,12Z))	atp_c + pail160182n6_c --> adp_c + h_c + pail3p160182n6_c	Thaps3a_263926 or Thaps3a_259240 or Thaps3a_24543	Thaps3a_259240,Thaps3a_24543,Thaps3a_263926	Inositol phosphate metabolism	0	0	10000	0			2.7.1.137	R03362	MNXR85062
PIP3K_HDE_LNA_c	Phosphatidylinositol 3-kinase (16:1(9Z)/18:2(9Z,12Z))	atp_c + pail1619Z182n6_c --> adp_c + h_c + pail3p1619Z182n6_c	Thaps3a_263926 or Thaps3a_259240 or Thaps3a_24543	Thaps3a_259240,Thaps3a_24543,Thaps3a_263926	Inositol phosphate metabolism	0	0	10000	0			2.7.1.137	R03362	MNXR85062
PIP3K_LNA_PALM_c	Phosphatidylinositol 3-kinase (18:2(9Z,12Z)/16:0)	atp_c + pail182n6160_c --> adp_c + h_c + pail3p182n6160_c	Thaps3a_263926 or Thaps3a_259240 or Thaps3a_24543	Thaps3a_259240,Thaps3a_24543,Thaps3a_263926	Inositol phosphate metabolism	0	0	10000	0			2.7.1.137	R03362	MNXR85062
PIP3K_LNA_HDE_c	Phosphatidylinositol 3-kinase (18:2(9Z,12Z)/16:1(9Z))	atp_c + pail182n61619Z_c --> adp_c + h_c + pail3p182n61619Z_c	Thaps3a_263926 or Thaps3a_259240 or Thaps3a_24543	Thaps3a_259240,Thaps3a_24543,Thaps3a_263926	Inositol phosphate metabolism	0	0	10000	0			2.7.1.137	R03362	MNXR85062
PIP3K_LNA_LNA_c	Phosphatidylinositol 3-kinase (18:2(9Z,12Z)/18:2(9Z,12Z))	atp_c + pail182_9_12_c --> adp_c + h_c + pail3p182_9_12_c	Thaps3a_263926 or Thaps3a_259240 or Thaps3a_24543	Thaps3a_259240,Thaps3a_24543,Thaps3a_263926	Inositol phosphate metabolism	0	0	10000	0			2.7.1.137	R03362	MNXR85062
PIP3K_LNA_EPA_c	Phosphatidylinositol 3-kinase (18:2(9Z,12Z)/20:5(5Z,8Z,11Z,14Z,17Z))	atp_c + pail182n6205n3_c --> adp_c + h_c + pail3p182n6205n3_c	Thaps3a_263926 or Thaps3a_259240 or Thaps3a_24543	Thaps3a_259240,Thaps3a_24543,Thaps3a_263926	Inositol phosphate metabolism	0	0	10000	0			2.7.1.137	R03362	MNXR85062
PIP3K_EPA_LNA_c	Phosphatidylinositol 3-kinase (20:5(5Z,8Z,11Z,14Z,17Z)/18:2(9Z,12Z))	atp_c + pail205n3182n6_c --> adp_c + h_c + pail3p205n3182n6_c	Thaps3a_263926 or Thaps3a_259240 or Thaps3a_24543	Thaps3a_259240,Thaps3a_24543,Thaps3a_263926	Inositol phosphate metabolism	0	0	10000	0			2.7.1.137	R03362	MNXR85062
PIP3P_PALM_PALM_c	Phosphatidylinositol 3-phosphatase (16:0/16:0)	h2o_c + pail3p160_c --> pail160_c + pi_c	Thaps3a_21095	Thaps3a_21095	Inositol phosphate metabolism	0	0	10000	0			3.1.3.64	R03363	MNXR85063
PIP3P_PALM_HDE_c	Phosphatidylinositol 3-phosphatase (16:0/16:1(9Z))	h2o_c + pail3p1601619Z_c --> pail1601619Z_c + pi_c	Thaps3a_21095	Thaps3a_21095	Inositol phosphate metabolism	0	0	10000	0			3.1.3.64	R03363	MNXR85063
PIP3P_PALM_EPA_c	Phosphatidylinositol 3-phosphatase (16:0/20:5(5Z,8Z,11Z,14Z,17Z))	h2o_c + pail3p160205n3_c --> pail160205n3_c + pi_c	Thaps3a_21095	Thaps3a_21095	Inositol phosphate metabolism	0	0	10000	0			3.1.3.64	R03363	MNXR85063
PIP3P_HDE_PALM_c	Phosphatidylinositol 3-phosphatase (16:1(9Z)/16:0)	h2o_c + pail3p1619Z160_c --> pail1619Z160_c + pi_c	Thaps3a_21095	Thaps3a_21095	Inositol phosphate metabolism	0	0	10000	0			3.1.3.64	R03363	MNXR85063
PIP3P_HDE_HDE_c	Phosphatidylinositol 3-phosphatase (16:1(9Z)/16:1(9Z))	h2o_c + pail3p161_c --> pail161_c + pi_c	Thaps3a_21095	Thaps3a_21095	Inositol phosphate metabolism	0	0	10000	0			3.1.3.64	R03363	MNXR85063
PIP3P_HDE_EPA_c	Phosphatidylinositol 3-phosphatase (16:1(9Z)/20:5(5Z,8Z,11Z,14Z,17Z))	h2o_c + pail3p1619Z205n3_c --> pail1619Z205n3_c + pi_c	Thaps3a_21095	Thaps3a_21095	Inositol phosphate metabolism	0	0	10000	0			3.1.3.64	R03363	MNXR85063
PIP3P_EPA_PALM_c	Phosphatidylinositol 3-phosphatase (20:5(5Z,8Z,11Z,14Z,17Z)/16:0)	h2o_c + pail3p205n3160_c --> pail205n3160_c + pi_c	Thaps3a_21095	Thaps3a_21095	Inositol phosphate metabolism	0	0	10000	0			3.1.3.64	R03363	MNXR85063
PIP3P_EPA_HDE_c	Phosphatidylinositol 3-phosphatase (20:5(5Z,8Z,11Z,14Z,17Z)/16:1(9Z))	h2o_c + pail3p205n31619Z_c --> pail205n31619Z_c + pi_c	Thaps3a_21095	Thaps3a_21095	Inositol phosphate metabolism	0	0	10000	0			3.1.3.64	R03363	MNXR85063
PIP3P_EPA_EPA_c	Phosphatidylinositol 3-phosphatase (20:5(5Z,8Z,11Z,14Z,17Z)/20:5(5Z,8Z,11Z,14Z,17Z))	h2o_c + pail3p205n3_c --> pail205n3_c + pi_c	Thaps3a_21095	Thaps3a_21095	Inositol phosphate metabolism	0	0	10000	0			3.1.3.64	R03363	MNXR85063
PIP3P_PALM_LNA_c	Phosphatidylinositol 3-phosphatase (16:0/18:2(9Z,12Z))	h2o_c + pail3p160182n6_c --> pail160182n6_c + pi_c	Thaps3a_21095	Thaps3a_21095	Inositol phosphate metabolism	0	0	10000	0			3.1.3.64	R03363	MNXR85063
PIP3P_HDE_LNA_c	Phosphatidylinositol 3-phosphatase (16:1(9Z)/18:2(9Z,12Z))	h2o_c + pail3p1619Z182n6_c --> pail1619Z182n6_c + pi_c	Thaps3a_21095	Thaps3a_21095	Inositol phosphate metabolism	0	0	10000	0			3.1.3.64	R03363	MNXR85063
PIP3P_LNA_PALM_c	Phosphatidylinositol 3-phosphatase (18:2(9Z,12Z)/16:0)	h2o_c + pail3p182n6160_c --> pail182n6160_c + pi_c	Thaps3a_21095	Thaps3a_21095	Inositol phosphate metabolism	0	0	10000	0			3.1.3.64	R03363	MNXR85063
PIP3P_LNA_HDE_c	Phosphatidylinositol 3-phosphatase (18:2(9Z,12Z)/16:1(9Z))	h2o_c + pail3p182n61619Z_c --> pail182n61619Z_c + pi_c	Thaps3a_21095	Thaps3a_21095	Inositol phosphate metabolism	0	0	10000	0			3.1.3.64	R03363	MNXR85063
PIP3P_LNA_LNA_c	Phosphatidylinositol 3-phosphatase (18:2(9Z,12Z)/18:2(9Z,12Z))	h2o_c + pail3p182_9_12_c --> pail182_9_12_c + pi_c	Thaps3a_21095	Thaps3a_21095	Inositol phosphate metabolism	0	0	10000	0			3.1.3.64	R03363	MNXR85063
PIP3P_LNA_EPA_c	Phosphatidylinositol 3-phosphatase (18:2(9Z,12Z)/20:5(5Z,8Z,11Z,14Z,17Z))	h2o_c + pail3p182n6205n3_c --> pail182n6205n3_c + pi_c	Thaps3a_21095	Thaps3a_21095	Inositol phosphate metabolism	0	0	10000	0			3.1.3.64	R03363	MNXR85063
PIP3P_EPA_LNA_c	Phosphatidylinositol 3-phosphatase (20:5(5Z,8Z,11Z,14Z,17Z)/18:2(9Z,12Z))	h2o_c + pail3p205n3182n6_c --> pail205n3182n6_c + pi_c	Thaps3a_21095	Thaps3a_21095	Inositol phosphate metabolism	0	0	10000	0			3.1.3.64	R03363	MNXR85063
PIPLC_PALM_PALM_c	Phosphatidylinositol specific phospholipase C (16:0/16:0)	h2o_c + pail45p160_c --> 12dgr160_c + h_c + mi145p_c	Thaps3a_265902_268648 or Thaps3a_22174_4284 or Thaps3a_262103 or Thaps3a_7138	Thaps3a_7138,Thaps3a_22174_4284,Thaps3a_262103,Thaps3a_265902_268648	Inositol phosphate metabolism	0	0	10000	0		3.1.4.11-RXN	3.1.4.11	R03435	MNXR85075
PIPLC_PALM_HDE_c	Phosphatidylinositol specific phospholipase C (16:0/16:1(9Z))	h2o_c + pail45p1601619Z_c --> 12dgr1601619Z_c + h_c + mi145p_c	Thaps3a_265902_268648 or Thaps3a_22174_4284 or Thaps3a_262103 or Thaps3a_7138	Thaps3a_7138,Thaps3a_22174_4284,Thaps3a_262103,Thaps3a_265902_268648	Inositol phosphate metabolism	0	0	10000	0		3.1.4.11-RXN	3.1.4.11	R03435	MNXR85075
PIPLC_PALM_EPA_c	Phosphatidylinositol specific phospholipase C (16:0/20:5(5Z,8Z,11Z,14Z,17Z))	h2o_c + pail45p160205n3_c --> 12dgr160205n3_c + h_c + mi145p_c	Thaps3a_265902_268648 or Thaps3a_22174_4284 or Thaps3a_262103 or Thaps3a_7138	Thaps3a_7138,Thaps3a_22174_4284,Thaps3a_262103,Thaps3a_265902_268648	Inositol phosphate metabolism	0	0	10000	0		3.1.4.11-RXN	3.1.4.11	R03435	MNXR85075
PIPLC_HDE_PALM_c	Phosphatidylinositol specific phospholipase C (16:1(9Z)/16:0)	h2o_c + pail45p1619Z160_c --> 12dgr1619Z160_c + h_c + mi145p_c	Thaps3a_265902_268648 or Thaps3a_22174_4284 or Thaps3a_262103 or Thaps3a_7138	Thaps3a_7138,Thaps3a_22174_4284,Thaps3a_262103,Thaps3a_265902_268648	Inositol phosphate metabolism	0	0	10000	0		3.1.4.11-RXN	3.1.4.11	R03435	MNXR85075
PIPLC_HDE_HDE_c	Phosphatidylinositol specific phospholipase C (16:1(9Z)/16:1(9Z))	h2o_c + pail45p161_c --> 12dgr161_c + h_c + mi145p_c	Thaps3a_265902_268648 or Thaps3a_22174_4284 or Thaps3a_262103 or Thaps3a_7138	Thaps3a_7138,Thaps3a_22174_4284,Thaps3a_262103,Thaps3a_265902_268648	Inositol phosphate metabolism	0	0	10000	0		3.1.4.11-RXN	3.1.4.11	R03435	MNXR85075
PIPLC_HDE_EPA_c	Phosphatidylinositol specific phospholipase C (16:1(9Z)/20:5(5Z,8Z,11Z,14Z,17Z))	h2o_c + pail45p1619Z205n3_c --> 12dgr1619Z205n3_c + h_c + mi145p_c	Thaps3a_265902_268648 or Thaps3a_22174_4284 or Thaps3a_262103 or Thaps3a_7138	Thaps3a_7138,Thaps3a_22174_4284,Thaps3a_262103,Thaps3a_265902_268648	Inositol phosphate metabolism	0	0	10000	0		3.1.4.11-RXN	3.1.4.11	R03435	MNXR85075
PIPLC_EPA_PALM_c	Phosphatidylinositol specific phospholipase C (20:5(5Z,8Z,11Z,14Z,17Z)/16:0)	h2o_c + pail45p205n3160_c --> 12dgr205n3160_c + h_c + mi145p_c	Thaps3a_265902_268648 or Thaps3a_22174_4284 or Thaps3a_262103 or Thaps3a_7138	Thaps3a_7138,Thaps3a_22174_4284,Thaps3a_262103,Thaps3a_265902_268648	Inositol phosphate metabolism	0	0	10000	0		3.1.4.11-RXN	3.1.4.11	R03435	MNXR85075
PIPLC_EPA_HDE_c	Phosphatidylinositol specific phospholipase C (20:5(5Z,8Z,11Z,14Z,17Z)/16:1(9Z))	h2o_c + pail45p205n31619Z_c --> 12dgr205n31619Z_c + h_c + mi145p_c	Thaps3a_265902_268648 or Thaps3a_22174_4284 or Thaps3a_262103 or Thaps3a_7138	Thaps3a_7138,Thaps3a_22174_4284,Thaps3a_262103,Thaps3a_265902_268648	Inositol phosphate metabolism	0	0	10000	0		3.1.4.11-RXN	3.1.4.11	R03435	MNXR85075
PIPLC_EPA_EPA_c	Phosphatidylinositol specific phospholipase C (20:5(5Z,8Z,11Z,14Z,17Z)/20:5(5Z,8Z,11Z,14Z,17Z))	h2o_c + pail45p205n3_c --> 12dgr205n3_c + h_c + mi145p_c	Thaps3a_265902_268648 or Thaps3a_22174_4284 or Thaps3a_262103 or Thaps3a_7138	Thaps3a_7138,Thaps3a_22174_4284,Thaps3a_262103,Thaps3a_265902_268648	Inositol phosphate metabolism	0	0	10000	0		3.1.4.11-RXN	3.1.4.11	R03435	MNXR85075
PIPLC_PALM_LNA_c	Phosphatidylinositol specific phospholipase C (16:0/18:2(9Z,12Z))	h2o_c + pail45p160182n6_c --> 12dgr160182n6_c + h_c + mi145p_c	Thaps3a_265902_268648 or Thaps3a_22174_4284 or Thaps3a_262103 or Thaps3a_7138	Thaps3a_7138,Thaps3a_22174_4284,Thaps3a_262103,Thaps3a_265902_268648	Inositol phosphate metabolism	0	0	10000	0		3.1.4.11-RXN	3.1.4.11	R03435	MNXR85075
PIPLC_HDE_LNA_c	Phosphatidylinositol specific phospholipase C (16:1(9Z)/18:2(9Z,12Z))	h2o_c + pail45p1619Z182n6_c --> 12dgr1619Z182n6_c + h_c + mi145p_c	Thaps3a_265902_268648 or Thaps3a_22174_4284 or Thaps3a_262103 or Thaps3a_7138	Thaps3a_7138,Thaps3a_22174_4284,Thaps3a_262103,Thaps3a_265902_268648	Inositol phosphate metabolism	0	0	10000	0		3.1.4.11-RXN	3.1.4.11	R03435	MNXR85075
PIPLC_LNA_PALM_c	Phosphatidylinositol specific phospholipase C (18:2(9Z,12Z)/16:0)	h2o_c + pail45p182n6160_c --> 12dgr182n6160_c + h_c + mi145p_c	Thaps3a_265902_268648 or Thaps3a_22174_4284 or Thaps3a_262103 or Thaps3a_7138	Thaps3a_7138,Thaps3a_22174_4284,Thaps3a_262103,Thaps3a_265902_268648	Inositol phosphate metabolism	0	0	10000	0		3.1.4.11-RXN	3.1.4.11	R03435	MNXR85075
PIPLC_LNA_HDE_c	Phosphatidylinositol specific phospholipase C (18:2(9Z,12Z)/16:1(9Z))	h2o_c + pail45p182n61619Z_c --> 12dgr182n61619Z_c + h_c + mi145p_c	Thaps3a_265902_268648 or Thaps3a_22174_4284 or Thaps3a_262103 or Thaps3a_7138	Thaps3a_7138,Thaps3a_22174_4284,Thaps3a_262103,Thaps3a_265902_268648	Inositol phosphate metabolism	0	0	10000	0		3.1.4.11-RXN	3.1.4.11	R03435	MNXR85075
PIPLC_LNA_LNA_c	Phosphatidylinositol specific phospholipase C (18:2(9Z,12Z)/18:2(9Z,12Z))	h2o_c + pail45p182_9_12_c --> 12dgr182_9_12_c + h_c + mi145p_c	Thaps3a_265902_268648 or Thaps3a_22174_4284 or Thaps3a_262103 or Thaps3a_7138	Thaps3a_7138,Thaps3a_22174_4284,Thaps3a_262103,Thaps3a_265902_268648	Inositol phosphate metabolism	0	0	10000	0		3.1.4.11-RXN	3.1.4.11	R03435	MNXR85075
PIPLC_LNA_EPA_c	Phosphatidylinositol specific phospholipase C (18:2(9Z,12Z)/20:5(5Z,8Z,11Z,14Z,17Z))	h2o_c + pail45p182n6205n3_c --> 12dgr182n6205n3_c + h_c + mi145p_c	Thaps3a_265902_268648 or Thaps3a_22174_4284 or Thaps3a_262103 or Thaps3a_7138	Thaps3a_7138,Thaps3a_22174_4284,Thaps3a_262103,Thaps3a_265902_268648	Inositol phosphate metabolism	0	0	10000	0		3.1.4.11-RXN	3.1.4.11	R03435	MNXR85075
PIPLC_EPA_LNA_c	Phosphatidylinositol specific phospholipase C (20:5(5Z,8Z,11Z,14Z,17Z)/18:2(9Z,12Z))	h2o_c + pail45p205n3182n6_c --> 12dgr205n3182n6_c + h_c + mi145p_c	Thaps3a_265902_268648 or Thaps3a_22174_4284 or Thaps3a_262103 or Thaps3a_7138	Thaps3a_7138,Thaps3a_22174_4284,Thaps3a_262103,Thaps3a_265902_268648	Inositol phosphate metabolism	0	0	10000	0		3.1.4.11-RXN	3.1.4.11	R03435	MNXR85075
IPMK_c	inositol-polyphosphate multikinase	2.0 atp_c + mi145p_c --> 2.0 adp_c + 2.0 h_c + mi13456p_c	Thaps3a_8726	Thaps3a_8726	Inositol phosphate metabolism	0	0	10000	0		RXN-13197	2.7.1.151	R10065	MNXR34858
IP52K_c	inositol-pentakisphosphate 2-kinase	atp_c + mi13456p_c --> adp_c + h_c + minohp_c	Thaps3a_21532	Thaps3a_21532	Inositol phosphate metabolism	0	0	10000	0		RXN-7163	2.7.1.158	R05202	MNXR33986
PLDPE_MYRS_MYRS_c	Phospholipase D (14:0/14:0) (phosphatidylethanolamine)	h2o_c + pe140_c --> etha_c + h_c + pa140_c	Thaps3a_3597 or Thaps3a_7024	Thaps3a_3597,Thaps3a_7024	Fatty acid biosynthesis	0	0	10000	0			3.1.4.4	R02051	MNXR73838
PLDPE_MYRS_PALM_c	Phospholipase D (14:0/16:0) (phosphatidylethanolamine)	h2o_c + pe140160_c --> etha_c + h_c + pa140160_c	Thaps3a_3597 or Thaps3a_7024	Thaps3a_3597,Thaps3a_7024	Fatty acid biosynthesis	0	0	10000	0			3.1.4.4	R02051	MNXR73838
PLDPE_MYRS_HDE_c	Phospholipase D (14:0/16:1(9Z)) (phosphatidylethanolamine)	h2o_c + pe1401619Z_c --> etha_c + h_c + pa1401619Z_c	Thaps3a_3597 or Thaps3a_7024	Thaps3a_3597,Thaps3a_7024	Fatty acid biosynthesis	0	0	10000	0			3.1.4.4	R02051	MNXR73838
PLDPE_MYRS_STC_c	Phospholipase D (14:0/18:0) (phosphatidylethanolamine)	h2o_c + pe140180_c --> etha_c + h_c + pa140180_c	Thaps3a_3597 or Thaps3a_7024	Thaps3a_3597,Thaps3a_7024	Fatty acid biosynthesis	0	0	10000	0			3.1.4.4	R02051	MNXR73838
PLDPE_MYRS_OLE_c	Phospholipase D (14:0/18:1(9Z)) (phosphatidylethanolamine)	h2o_c + pe1401819Z_c --> etha_c + h_c + pa1401819Z_c	Thaps3a_3597 or Thaps3a_7024	Thaps3a_3597,Thaps3a_7024	Fatty acid biosynthesis	0	0	10000	0			3.1.4.4	R02051	MNXR73838
PLDPE_MYRS_EPA_c	Phospholipase D (14:0/20:5(5Z,8Z,11Z,14Z,17Z)) (phosphatidylethanolamine)	h2o_c + pe140205n3_c --> etha_c + h_c + pa140205n3_c	Thaps3a_3597 or Thaps3a_7024	Thaps3a_3597,Thaps3a_7024	Fatty acid biosynthesis	0	0	10000	0			3.1.4.4	R02051	MNXR73838
PLDPE_MYRS_DHA_c	Phospholipase D (14:0/22:6(4Z,7Z,10Z,13Z,16Z,19Z)) (phosphatidylethanolamine)	h2o_c + pe140226n3_c --> etha_c + h_c + pa140226n3_c	Thaps3a_3597 or Thaps3a_7024	Thaps3a_3597,Thaps3a_7024	Fatty acid biosynthesis	0	0	10000	0			3.1.4.4	R02051	MNXR73838
PLDPE_PALM_MYRS_c	Phospholipase D (16:0/14:0) (phosphatidylethanolamine)	h2o_c + pe160140_c --> etha_c + h_c + pa160140_c	Thaps3a_3597 or Thaps3a_7024	Thaps3a_3597,Thaps3a_7024	Fatty acid biosynthesis	0	0	10000	0			3.1.4.4	R02051	MNXR73838
PLDPE_PALM_PALM_c	Phospholipase D (16:0/16:0) (phosphatidylethanolamine)	h2o_c + pe160_c --> etha_c + h_c + pa160_c	Thaps3a_3597 or Thaps3a_7024	Thaps3a_3597,Thaps3a_7024	Fatty acid biosynthesis	0	0	10000	0			3.1.4.4	R02051	MNXR73838
PLDPE_PALM_HDE_c	Phospholipase D (16:0/16:1(9Z)) (phosphatidylethanolamine)	h2o_c + pe1601619Z_c --> etha_c + h_c + pa1601619Z_c	Thaps3a_3597 or Thaps3a_7024	Thaps3a_3597,Thaps3a_7024	Fatty acid biosynthesis	0	0	10000	0			3.1.4.4	R02051	MNXR73838
PLDPE_PALM_STC_c	Phospholipase D (16:0/18:0) (phosphatidylethanolamine)	h2o_c + pe160180_c --> etha_c + h_c + pa160180_c	Thaps3a_3597 or Thaps3a_7024	Thaps3a_3597,Thaps3a_7024	Fatty acid biosynthesis	0	0	10000	0			3.1.4.4	R02051	MNXR73838
PLDPE_PALM_OLE_c	Phospholipase D (16:0/18:1(9Z)) (phosphatidylethanolamine)	h2o_c + pe1601819Z_c --> etha_c + h_c + pa1601819Z_c	Thaps3a_3597 or Thaps3a_7024	Thaps3a_3597,Thaps3a_7024	Fatty acid biosynthesis	0	0	10000	0			3.1.4.4	R02051	MNXR73838
PLDPE_PALM_EPA_c	Phospholipase D (16:0/20:5(5Z,8Z,11Z,14Z,17Z)) (phosphatidylethanolamine)	h2o_c + pe160205n3_c --> etha_c + h_c + pa160205n3_c	Thaps3a_3597 or Thaps3a_7024	Thaps3a_3597,Thaps3a_7024	Fatty acid biosynthesis	0	0	10000	0			3.1.4.4	R02051	MNXR73838
PLDPE_PALM_DHA_c	Phospholipase D (16:0/22:6(4Z,7Z,10Z,13Z,16Z,19Z)) (phosphatidylethanolamine)	h2o_c + pe160226n3_c --> etha_c + h_c + pa160226n3_c	Thaps3a_3597 or Thaps3a_7024	Thaps3a_3597,Thaps3a_7024	Fatty acid biosynthesis	0	0	10000	0			3.1.4.4	R02051	MNXR73838
PLDPE_HDE_MYRS_c	Phospholipase D (16:1(9Z)/14:0) (phosphatidylethanolamine)	h2o_c + pe1619Z140_c --> etha_c + h_c + pa1619Z140_c	Thaps3a_3597 or Thaps3a_7024	Thaps3a_3597,Thaps3a_7024	Fatty acid biosynthesis	0	0	10000	0			3.1.4.4	R02051	MNXR73838
PLDPE_HDE_PALM_c	Phospholipase D (16:1(9Z)/16:0) (phosphatidylethanolamine)	h2o_c + pe1619Z160_c --> etha_c + h_c + pa1619Z160_c	Thaps3a_3597 or Thaps3a_7024	Thaps3a_3597,Thaps3a_7024	Fatty acid biosynthesis	0	0	10000	0			3.1.4.4	R02051	MNXR73838
PLDPE_HDE_HDE_c	Phospholipase D (16:1(9Z)/16:1(9Z)) (phosphatidylethanolamine)	h2o_c + pe161_c --> etha_c + h_c + pa161_c	Thaps3a_3597 or Thaps3a_7024	Thaps3a_3597,Thaps3a_7024	Fatty acid biosynthesis	0	0	10000	0			3.1.4.4	R02051	MNXR73838
PLDPE_HDE_STC_c	Phospholipase D (16:1(9Z)/18:0) (phosphatidylethanolamine)	h2o_c + pe1619Z180_c --> etha_c + h_c + pa1619Z180_c	Thaps3a_3597 or Thaps3a_7024	Thaps3a_3597,Thaps3a_7024	Fatty acid biosynthesis	0	0	10000	0			3.1.4.4	R02051	MNXR73838
PLDPE_HDE_OLE_c	Phospholipase D (16:1(9Z)/18:1(9Z)) (phosphatidylethanolamine)	h2o_c + pe1619Z1819Z_c --> etha_c + h_c + pa1619Z1819Z_c	Thaps3a_3597 or Thaps3a_7024	Thaps3a_3597,Thaps3a_7024	Fatty acid biosynthesis	0	0	10000	0			3.1.4.4	R02051	MNXR73838
PLDPE_HDE_EPA_c	Phospholipase D (16:1(9Z)/20:5(5Z,8Z,11Z,14Z,17Z)) (phosphatidylethanolamine)	h2o_c + pe1619Z205n3_c --> etha_c + h_c + pa1619Z205n3_c	Thaps3a_3597 or Thaps3a_7024	Thaps3a_3597,Thaps3a_7024	Fatty acid biosynthesis	0	0	10000	0			3.1.4.4	R02051	MNXR73838
PLDPE_HDE_DHA_c	Phospholipase D (16:1(9Z)/22:6(4Z,7Z,10Z,13Z,16Z,19Z)) (phosphatidylethanolamine)	h2o_c + pe1619Z226n3_c --> etha_c + h_c + pa1619Z226n3_c	Thaps3a_3597 or Thaps3a_7024	Thaps3a_3597,Thaps3a_7024	Fatty acid biosynthesis	0	0	10000	0			3.1.4.4	R02051	MNXR73838
PLDPE_STC_MYRS_c	Phospholipase D (18:0/14:0) (phosphatidylethanolamine)	h2o_c + pe180140_c --> etha_c + h_c + pa180140_c	Thaps3a_3597 or Thaps3a_7024	Thaps3a_3597,Thaps3a_7024	Fatty acid biosynthesis	0	0	10000	0			3.1.4.4	R02051	MNXR73838
PLDPE_STC_PALM_c	Phospholipase D (18:0/16:0) (phosphatidylethanolamine)	h2o_c + pe180160_c --> etha_c + h_c + pa180160_c	Thaps3a_3597 or Thaps3a_7024	Thaps3a_3597,Thaps3a_7024	Fatty acid biosynthesis	0	0	10000	0			3.1.4.4	R02051	MNXR73838
PLDPE_STC_HDE_c	Phospholipase D (18:0/16:1(9Z)) (phosphatidylethanolamine)	h2o_c + pe1801619Z_c --> etha_c + h_c + pa1801619Z_c	Thaps3a_3597 or Thaps3a_7024	Thaps3a_3597,Thaps3a_7024	Fatty acid biosynthesis	0	0	10000	0			3.1.4.4	R02051	MNXR73838
PLDPE_STC_STC_c	Phospholipase D (18:0/18:0) (phosphatidylethanolamine)	h2o_c + pe180_c --> etha_c + h_c + pa180_c	Thaps3a_3597 or Thaps3a_7024	Thaps3a_3597,Thaps3a_7024	Fatty acid biosynthesis	0	0	10000	0			3.1.4.4	R02051	MNXR73838
PLDPE_STC_OLE_c	Phospholipase D (18:0/18:1(9Z)) (phosphatidylethanolamine)	h2o_c + pe1801819Z_c --> etha_c + h_c + pa1801819Z_c	Thaps3a_3597 or Thaps3a_7024	Thaps3a_3597,Thaps3a_7024	Fatty acid biosynthesis	0	0	10000	0			3.1.4.4	R02051	MNXR73838
PLDPE_STC_EPA_c	Phospholipase D (18:0/20:5(5Z,8Z,11Z,14Z,17Z)) (phosphatidylethanolamine)	h2o_c + pe180205n3_c --> etha_c + h_c + pa180205n3_c	Thaps3a_3597 or Thaps3a_7024	Thaps3a_3597,Thaps3a_7024	Fatty acid biosynthesis	0	0	10000	0			3.1.4.4	R02051	MNXR73838
PLDPE_STC_DHA_c	Phospholipase D (18:0/22:6(4Z,7Z,10Z,13Z,16Z,19Z)) (phosphatidylethanolamine)	h2o_c + pe180226n3_c --> etha_c + h_c + pa180226n3_c	Thaps3a_3597 or Thaps3a_7024	Thaps3a_3597,Thaps3a_7024	Fatty acid biosynthesis	0	0	10000	0			3.1.4.4	R02051	MNXR73838
PLDPE_OLE_MYRS_c	Phospholipase D (18:1(9Z)/14:0) (phosphatidylethanolamine)	h2o_c + pe1819Z140_c --> etha_c + h_c + pa1819Z140_c	Thaps3a_3597 or Thaps3a_7024	Thaps3a_3597,Thaps3a_7024	Fatty acid biosynthesis	0	0	10000	0			3.1.4.4	R02051	MNXR73838
PLDPE_OLE_PALM_c	Phospholipase D (18:1(9Z)/16:0) (phosphatidylethanolamine)	h2o_c + pe1819Z160_c --> etha_c + h_c + pa1819Z160_c	Thaps3a_3597 or Thaps3a_7024	Thaps3a_3597,Thaps3a_7024	Fatty acid biosynthesis	0	0	10000	0			3.1.4.4	R02051	MNXR73838
PLDPE_OLE_HDE_c	Phospholipase D (18:1(9Z)/16:1(9Z)) (phosphatidylethanolamine)	h2o_c + pe1819Z1619Z_c --> etha_c + h_c + pa1819Z1619Z_c	Thaps3a_3597 or Thaps3a_7024	Thaps3a_3597,Thaps3a_7024	Fatty acid biosynthesis	0	0	10000	0			3.1.4.4	R02051	MNXR73838
PLDPE_OLE_STC_c	Phospholipase D (18:1(9Z)/18:0) (phosphatidylethanolamine)	h2o_c + pe1819Z180_c --> etha_c + h_c + pa1819Z180_c	Thaps3a_3597 or Thaps3a_7024	Thaps3a_3597,Thaps3a_7024	Fatty acid biosynthesis	0	0	10000	0			3.1.4.4	R02051	MNXR73838
PLDPE_OLE_OLE_c	Phospholipase D (18:1(9Z)/18:1(9Z)) (phosphatidylethanolamine)	h2o_c + pe181_9_c --> etha_c + h_c + pa181_9_c	Thaps3a_3597 or Thaps3a_7024	Thaps3a_3597,Thaps3a_7024	Fatty acid biosynthesis	0	0	10000	0			3.1.4.4	R02051	MNXR73838
PLDPE_OLE_EPA_c	Phospholipase D (18:1(9Z)/20:5(5Z,8Z,11Z,14Z,17Z)) (phosphatidylethanolamine)	h2o_c + pe1819Z205n3_c --> etha_c + h_c + pa1819Z205n3_c	Thaps3a_3597 or Thaps3a_7024	Thaps3a_3597,Thaps3a_7024	Fatty acid biosynthesis	0	0	10000	0			3.1.4.4	R02051	MNXR73838
PLDPE_OLE_DHA_c	Phospholipase D (18:1(9Z)/22:6(4Z,7Z,10Z,13Z,16Z,19Z)) (phosphatidylethanolamine)	h2o_c + pe1819Z226n3_c --> etha_c + h_c + pa1819Z226n3_c	Thaps3a_3597 or Thaps3a_7024	Thaps3a_3597,Thaps3a_7024	Fatty acid biosynthesis	0	0	10000	0			3.1.4.4	R02051	MNXR73838
PLDPE_EPA_MYRS_c	Phospholipase D (20:5(5Z,8Z,11Z,14Z,17Z)/14:0) (phosphatidylethanolamine)	h2o_c + pe205n3140_c --> etha_c + h_c + pa205n3140_c	Thaps3a_3597 or Thaps3a_7024	Thaps3a_3597,Thaps3a_7024	Fatty acid biosynthesis	0	0	10000	0			3.1.4.4	R02051	MNXR73838
PLDPE_EPA_PALM_c	Phospholipase D (20:5(5Z,8Z,11Z,14Z,17Z)/16:0) (phosphatidylethanolamine)	h2o_c + pe205n3160_c --> etha_c + h_c + pa205n3160_c	Thaps3a_3597 or Thaps3a_7024	Thaps3a_3597,Thaps3a_7024	Fatty acid biosynthesis	0	0	10000	0			3.1.4.4	R02051	MNXR73838
PLDPE_EPA_HDE_c	Phospholipase D (20:5(5Z,8Z,11Z,14Z,17Z)/16:1(9Z)) (phosphatidylethanolamine)	h2o_c + pe205n31619Z_c --> etha_c + h_c + pa205n31619Z_c	Thaps3a_3597 or Thaps3a_7024	Thaps3a_3597,Thaps3a_7024	Fatty acid biosynthesis	0	0	10000	0			3.1.4.4	R02051	MNXR73838
PLDPE_EPA_STC_c	Phospholipase D (20:5(5Z,8Z,11Z,14Z,17Z)/18:0) (phosphatidylethanolamine)	h2o_c + pe205n3180_c --> etha_c + h_c + pa205n3180_c	Thaps3a_3597 or Thaps3a_7024	Thaps3a_3597,Thaps3a_7024	Fatty acid biosynthesis	0	0	10000	0			3.1.4.4	R02051	MNXR73838
PLDPE_EPA_OLE_c	Phospholipase D (20:5(5Z,8Z,11Z,14Z,17Z)/18:1(9Z)) (phosphatidylethanolamine)	h2o_c + pe205n31819Z_c --> etha_c + h_c + pa205n31819Z_c	Thaps3a_3597 or Thaps3a_7024	Thaps3a_3597,Thaps3a_7024	Fatty acid biosynthesis	0	0	10000	0			3.1.4.4	R02051	MNXR73838
PLDPE_EPA_EPA_c	Phospholipase D (20:5(5Z,8Z,11Z,14Z,17Z)/20:5(5Z,8Z,11Z,14Z,17Z)) (phosphatidylethanolamine)	h2o_c + pe205n3_c --> etha_c + h_c + pa205n3_c	Thaps3a_3597 or Thaps3a_7024	Thaps3a_3597,Thaps3a_7024	Fatty acid biosynthesis	0	0	10000	0			3.1.4.4	R02051	MNXR73838
PLDPE_EPA_DHA_c	Phospholipase D (20:5(5Z,8Z,11Z,14Z,17Z)/22:6(4Z,7Z,10Z,13Z,16Z,19Z)) (phosphatidylethanolamine)	h2o_c + pe205n3226n3_c --> etha_c + h_c + pa205n3226n3_c	Thaps3a_3597 or Thaps3a_7024	Thaps3a_3597,Thaps3a_7024	Fatty acid biosynthesis	0	0	10000	0			3.1.4.4	R02051	MNXR73838
PLDPE_DHA_MYRS_c	Phospholipase D (22:6(4Z,7Z,10Z,13Z,16Z,19Z)/14:0) (phosphatidylethanolamine)	h2o_c + pe226n3140_c --> etha_c + h_c + pa226n3140_c	Thaps3a_3597 or Thaps3a_7024	Thaps3a_3597,Thaps3a_7024	Fatty acid biosynthesis	0	0	10000	0			3.1.4.4	R02051	MNXR73838
PLDPE_DHA_PALM_c	Phospholipase D (22:6(4Z,7Z,10Z,13Z,16Z,19Z)/16:0) (phosphatidylethanolamine)	h2o_c + pe226n3160_c --> etha_c + h_c + pa226n3160_c	Thaps3a_3597 or Thaps3a_7024	Thaps3a_3597,Thaps3a_7024	Fatty acid biosynthesis	0	0	10000	0			3.1.4.4	R02051	MNXR73838
PLDPE_DHA_HDE_c	Phospholipase D (22:6(4Z,7Z,10Z,13Z,16Z,19Z)/16:1(9Z)) (phosphatidylethanolamine)	h2o_c + pe226n31619Z_c --> etha_c + h_c + pa226n31619Z_c	Thaps3a_3597 or Thaps3a_7024	Thaps3a_3597,Thaps3a_7024	Fatty acid biosynthesis	0	0	10000	0			3.1.4.4	R02051	MNXR73838
PLDPE_DHA_STC_c	Phospholipase D (22:6(4Z,7Z,10Z,13Z,16Z,19Z)/18:0) (phosphatidylethanolamine)	h2o_c + pe226n3180_c --> etha_c + h_c + pa226n3180_c	Thaps3a_3597 or Thaps3a_7024	Thaps3a_3597,Thaps3a_7024	Fatty acid biosynthesis	0	0	10000	0			3.1.4.4	R02051	MNXR73838
PLDPE_DHA_OLE_c	Phospholipase D (22:6(4Z,7Z,10Z,13Z,16Z,19Z)/18:1(9Z)) (phosphatidylethanolamine)	h2o_c + pe226n31819Z_c --> etha_c + h_c + pa226n31819Z_c	Thaps3a_3597 or Thaps3a_7024	Thaps3a_3597,Thaps3a_7024	Fatty acid biosynthesis	0	0	10000	0			3.1.4.4	R02051	MNXR73838
PLDPE_DHA_EPA_c	Phospholipase D (22:6(4Z,7Z,10Z,13Z,16Z,19Z)/20:5(5Z,8Z,11Z,14Z,17Z)) (phosphatidylethanolamine)	h2o_c + pe226n3205n3_c --> etha_c + h_c + pa226n3205n3_c	Thaps3a_3597 or Thaps3a_7024	Thaps3a_3597,Thaps3a_7024	Fatty acid biosynthesis	0	0	10000	0			3.1.4.4	R02051	MNXR73838
PLDPE_DHA_DHA_c	Phospholipase D (22:6(4Z,7Z,10Z,13Z,16Z,19Z)/22:6(4Z,7Z,10Z,13Z,16Z,19Z)) (phosphatidylethanolamine)	h2o_c + pe226n3_c --> etha_c + h_c + pa226n3_c	Thaps3a_3597 or Thaps3a_7024	Thaps3a_3597,Thaps3a_7024	Fatty acid biosynthesis	0	0	10000	0			3.1.4.4	R02051	MNXR73838
PLDPE_MYRS_LNA_c	Phospholipase D (14:0/18:2(9Z,12Z)) (phosphatidylethanolamine)	h2o_c + pe140182n6_c --> etha_c + h_c + pa140182n6_c	Thaps3a_3597 or Thaps3a_7024	Thaps3a_3597,Thaps3a_7024	Fatty acid biosynthesis	0	0	10000	0			3.1.4.4	R02051	MNXR73838
PLDPE_PALM_LNA_c	Phospholipase D (16:0/18:2(9Z,12Z)) (phosphatidylethanolamine)	h2o_c + pe160182n6_c --> etha_c + h_c + pa160182n6_c	Thaps3a_3597 or Thaps3a_7024	Thaps3a_3597,Thaps3a_7024	Fatty acid biosynthesis	0	0	10000	0			3.1.4.4	R02051	MNXR73838
PLDPE_HDE_LNA_c	Phospholipase D (16:1(9Z)/18:2(9Z,12Z)) (phosphatidylethanolamine)	h2o_c + pe1619Z182n6_c --> etha_c + h_c + pa1619Z182n6_c	Thaps3a_3597 or Thaps3a_7024	Thaps3a_3597,Thaps3a_7024	Fatty acid biosynthesis	0	0	10000	0			3.1.4.4	R02051	MNXR73838
PLDPE_STC_LNA_c	Phospholipase D (18:0/18:2(9Z,12Z)) (phosphatidylethanolamine)	h2o_c + pe180182n6_c --> etha_c + h_c + pa180182n6_c	Thaps3a_3597 or Thaps3a_7024	Thaps3a_3597,Thaps3a_7024	Fatty acid biosynthesis	0	0	10000	0			3.1.4.4	R02051	MNXR73838
PLDPE_LNA_MYRS_c	Phospholipase D (18:2(9Z,12Z)/14:0) (phosphatidylethanolamine)	h2o_c + pe182n6140_c --> etha_c + h_c + pa182n6140_c	Thaps3a_3597 or Thaps3a_7024	Thaps3a_3597,Thaps3a_7024	Fatty acid biosynthesis	0	0	10000	0			3.1.4.4	R02051	MNXR73838
PLDPE_LNA_PALM_c	Phospholipase D (18:2(9Z,12Z)/16:0) (phosphatidylethanolamine)	h2o_c + pe182n6160_c --> etha_c + h_c + pa182n6160_c	Thaps3a_3597 or Thaps3a_7024	Thaps3a_3597,Thaps3a_7024	Fatty acid biosynthesis	0	0	10000	0			3.1.4.4	R02051	MNXR73838
PLDPE_LNA_HDE_c	Phospholipase D (18:2(9Z,12Z)/16:1(9Z)) (phosphatidylethanolamine)	h2o_c + pe182n61619Z_c --> etha_c + h_c + pa182n61619Z_c	Thaps3a_3597 or Thaps3a_7024	Thaps3a_3597,Thaps3a_7024	Fatty acid biosynthesis	0	0	10000	0			3.1.4.4	R02051	MNXR73838
PLDPE_LNA_STC_c	Phospholipase D (18:2(9Z,12Z)/18:0) (phosphatidylethanolamine)	h2o_c + pe182n6180_c --> etha_c + h_c + pa182n6180_c	Thaps3a_3597 or Thaps3a_7024	Thaps3a_3597,Thaps3a_7024	Fatty acid biosynthesis	0	0	10000	0			3.1.4.4	R02051	MNXR73838
PLDPE_LNA_OLE_c	Phospholipase D (18:2(9Z,12Z)/18:1(9Z)) (phosphatidylethanolamine)	h2o_c + pe182n61819Z_c --> etha_c + h_c + pa182n61819Z_c	Thaps3a_3597 or Thaps3a_7024	Thaps3a_3597,Thaps3a_7024	Fatty acid biosynthesis	0	0	10000	0			3.1.4.4	R02051	MNXR73838
PLDPE_LNA_LNA_c	Phospholipase D (18:2(9Z,12Z)/18:2(9Z,12Z)) (phosphatidylethanolamine)	h2o_c + pe182_9_12_c --> etha_c + h_c + pa182_9_12_c	Thaps3a_3597 or Thaps3a_7024	Thaps3a_3597,Thaps3a_7024	Fatty acid biosynthesis	0	0	10000	0			3.1.4.4	R02051	MNXR73838
PLDPE_OLE_LNA_c	Phospholipase D (18:1(9Z)/18:2(9Z,12Z)) (phosphatidylethanolamine)	h2o_c + pe1819Z182n6_c --> etha_c + h_c + pa1819Z182n6_c	Thaps3a_3597 or Thaps3a_7024	Thaps3a_3597,Thaps3a_7024	Fatty acid biosynthesis	0	0	10000	0			3.1.4.4	R02051	MNXR73838
PLDPE_LNA_EPA_c	Phospholipase D (18:2(9Z,12Z)/20:5(5Z,8Z,11Z,14Z,17Z)) (phosphatidylethanolamine)	h2o_c + pe182n6205n3_c --> etha_c + h_c + pa182n6205n3_c	Thaps3a_3597 or Thaps3a_7024	Thaps3a_3597,Thaps3a_7024	Fatty acid biosynthesis	0	0	10000	0			3.1.4.4	R02051	MNXR73838
PLDPE_LNA_DHA_c	Phospholipase D (18:2(9Z,12Z)/22:6(4Z,7Z,10Z,13Z,16Z,19Z)) (phosphatidylethanolamine)	h2o_c + pe182n6226n3_c --> etha_c + h_c + pa182n6226n3_c	Thaps3a_3597 or Thaps3a_7024	Thaps3a_3597,Thaps3a_7024	Fatty acid biosynthesis	0	0	10000	0			3.1.4.4	R02051	MNXR73838
PLDPE_EPA_LNA_c	Phospholipase D (20:5(5Z,8Z,11Z,14Z,17Z)/18:2(9Z,12Z)) (phosphatidylethanolamine)	h2o_c + pe205n3182n6_c --> etha_c + h_c + pa205n3182n6_c	Thaps3a_3597 or Thaps3a_7024	Thaps3a_3597,Thaps3a_7024	Fatty acid biosynthesis	0	0	10000	0			3.1.4.4	R02051	MNXR73838
PLDPE_DHA_LNA_c	Phospholipase D (22:6(4Z,7Z,10Z,13Z,16Z,19Z)/18:2(9Z,12Z)) (phosphatidylethanolamine)	h2o_c + pe226n3182n6_c --> etha_c + h_c + pa226n3182n6_c	Thaps3a_3597 or Thaps3a_7024	Thaps3a_3597,Thaps3a_7024	Fatty acid biosynthesis	0	0	10000	0			3.1.4.4	R02051	MNXR73838
PLDPE_MYRS_GLNA_c	Phospholipase D (14:0/18:3(6Z,9Z,12Z)) (phosphatidylethanolamine)	h2o_c + pe140183n6_c --> etha_c + h_c + pa140183n6_c	Thaps3a_3597 or Thaps3a_7024	Thaps3a_3597,Thaps3a_7024	Fatty acid biosynthesis	0	0	10000	0			3.1.4.4	R02051	MNXR73838
PLDPE_PALM_GLNA_c	Phospholipase D (16:0/18:3(6Z,9Z,12Z)) (phosphatidylethanolamine)	h2o_c + pe160183n6_c --> etha_c + h_c + pa160183n6_c	Thaps3a_3597 or Thaps3a_7024	Thaps3a_3597,Thaps3a_7024	Fatty acid biosynthesis	0	0	10000	0			3.1.4.4	R02051	MNXR73838
PLDPE_HDE_GLNA_c	Phospholipase D (16:1(9Z)/18:3(6Z,9Z,12Z)) (phosphatidylethanolamine)	h2o_c + pe1619Z183n6_c --> etha_c + h_c + pa1619Z183n6_c	Thaps3a_3597 or Thaps3a_7024	Thaps3a_3597,Thaps3a_7024	Fatty acid biosynthesis	0	0	10000	0			3.1.4.4	R02051	MNXR73838
PLDPE_STC_GLNA_c	Phospholipase D (18:0/18:3(6Z,9Z,12Z)) (phosphatidylethanolamine)	h2o_c + pe180183n6_c --> etha_c + h_c + pa180183n6_c	Thaps3a_3597 or Thaps3a_7024	Thaps3a_3597,Thaps3a_7024	Fatty acid biosynthesis	0	0	10000	0			3.1.4.4	R02051	MNXR73838
PLDPE_LNA_GLNA_c	Phospholipase D (18:2(9Z,12Z)/18:3(6Z,9Z,12Z)) (phosphatidylethanolamine)	h2o_c + pe182n6183n6_c --> etha_c + h_c + pa182n6183n6_c	Thaps3a_3597 or Thaps3a_7024	Thaps3a_3597,Thaps3a_7024	Fatty acid biosynthesis	0	0	10000	0			3.1.4.4	R02051	MNXR73838
PLDPE_OLE_GLNA_c	Phospholipase D (18:1(9Z)/18:3(6Z,9Z,12Z)) (phosphatidylethanolamine)	h2o_c + pe1819Z183n6_c --> etha_c + h_c + pa1819Z183n6_c	Thaps3a_3597 or Thaps3a_7024	Thaps3a_3597,Thaps3a_7024	Fatty acid biosynthesis	0	0	10000	0			3.1.4.4	R02051	MNXR73838
PLDPE_EPA_GLNA_c	Phospholipase D (20:5(5Z,8Z,11Z,14Z,17Z)/18:3(6Z,9Z,12Z)) (phosphatidylethanolamine)	h2o_c + pe205n3183n6_c --> etha_c + h_c + pa205n3183n6_c	Thaps3a_3597 or Thaps3a_7024	Thaps3a_3597,Thaps3a_7024	Fatty acid biosynthesis	0	0	10000	0			3.1.4.4	R02051	MNXR73838
PLDPE_DHA_GLNA_c	Phospholipase D (22:6(4Z,7Z,10Z,13Z,16Z,19Z)/18:3(6Z,9Z,12Z)) (phosphatidylethanolamine)	h2o_c + pe226n3183n6_c --> etha_c + h_c + pa226n3183n6_c	Thaps3a_3597 or Thaps3a_7024	Thaps3a_3597,Thaps3a_7024	Fatty acid biosynthesis	0	0	10000	0			3.1.4.4	R02051	MNXR73838
PLDPE_MYRS_ALNA_c	Phospholipase D (14:0/18:3(9Z,12Z,15Z)) (phosphatidylethanolamine)	h2o_c + pe140183n3_c --> etha_c + h_c + pa140183n3_c	Thaps3a_3597 or Thaps3a_7024	Thaps3a_3597,Thaps3a_7024	Fatty acid biosynthesis	0	0	10000	0			3.1.4.4	R02051	MNXR73838
PLDPE_PALM_ALNA_c	Phospholipase D (16:0/18:3(9Z,12Z,15Z)) (phosphatidylethanolamine)	h2o_c + pe160183n3_c --> etha_c + h_c + pa160183n3_c	Thaps3a_3597 or Thaps3a_7024	Thaps3a_3597,Thaps3a_7024	Fatty acid biosynthesis	0	0	10000	0			3.1.4.4	R02051	MNXR73838
PLDPE_HDE_ALNA_c	Phospholipase D (16:1(9Z)/18:3(9Z,12Z,15Z)) (phosphatidylethanolamine)	h2o_c + pe1619Z183n3_c --> etha_c + h_c + pa1619Z183n3_c	Thaps3a_3597 or Thaps3a_7024	Thaps3a_3597,Thaps3a_7024	Fatty acid biosynthesis	0	0	10000	0			3.1.4.4	R02051	MNXR73838
PLDPE_STC_ALNA_c	Phospholipase D (18:0/18:3(9Z,12Z,15Z)) (phosphatidylethanolamine)	h2o_c + pe180183n3_c --> etha_c + h_c + pa180183n3_c	Thaps3a_3597 or Thaps3a_7024	Thaps3a_3597,Thaps3a_7024	Fatty acid biosynthesis	0	0	10000	0			3.1.4.4	R02051	MNXR73838
PLDPE_LNA_ALNA_c	Phospholipase D (18:2(9Z,12Z)/18:3(9Z,12Z,15Z)) (phosphatidylethanolamine)	h2o_c + pe182n6183n3_c --> etha_c + h_c + pa182n6183n3_c	Thaps3a_3597 or Thaps3a_7024	Thaps3a_3597,Thaps3a_7024	Fatty acid biosynthesis	0	0	10000	0			3.1.4.4	R02051	MNXR73838
PLDPE_OLE_ALNA_c	Phospholipase D (18:1(9Z)/18:3(9Z,12Z,15Z)) (phosphatidylethanolamine)	h2o_c + pe1819Z183n3_c --> etha_c + h_c + pa1819Z183n3_c	Thaps3a_3597 or Thaps3a_7024	Thaps3a_3597,Thaps3a_7024	Fatty acid biosynthesis	0	0	10000	0			3.1.4.4	R02051	MNXR73838
PLDPE_EPA_ALNA_c	Phospholipase D (20:5(5Z,8Z,11Z,14Z,17Z)/18:3(9Z,12Z,15Z)) (phosphatidylethanolamine)	h2o_c + pe205n3183n3_c --> etha_c + h_c + pa205n3183n3_c	Thaps3a_3597 or Thaps3a_7024	Thaps3a_3597,Thaps3a_7024	Fatty acid biosynthesis	0	0	10000	0			3.1.4.4	R02051	MNXR73838
PLDPE_DHA_ALNA_c	Phospholipase D (22:6(4Z,7Z,10Z,13Z,16Z,19Z)/18:3(9Z,12Z,15Z)) (phosphatidylethanolamine)	h2o_c + pe226n3183n3_c --> etha_c + h_c + pa226n3183n3_c	Thaps3a_3597 or Thaps3a_7024	Thaps3a_3597,Thaps3a_7024	Fatty acid biosynthesis	0	0	10000	0			3.1.4.4	R02051	MNXR73838
PLDPE_MYRS_ARA_c	Phospholipase D (14:0/20:4(5Z,8Z,11Z,14Z)) (phosphatidylethanolamine)	h2o_c + pe140204n6_c --> etha_c + h_c + pa140204n6_c	Thaps3a_3597 or Thaps3a_7024	Thaps3a_3597,Thaps3a_7024	Fatty acid biosynthesis	0	0	10000	0			3.1.4.4	R02051	MNXR73838
PLDPE_PALM_ARA_c	Phospholipase D (16:0/20:4(5Z,8Z,11Z,14Z)) (phosphatidylethanolamine)	h2o_c + pe160204n6_c --> etha_c + h_c + pa160204n6_c	Thaps3a_3597 or Thaps3a_7024	Thaps3a_3597,Thaps3a_7024	Fatty acid biosynthesis	0	0	10000	0			3.1.4.4	R02051	MNXR73838
PLDPE_HDE_ARA_c	Phospholipase D (16:1(9Z)/20:4(5Z,8Z,11Z,14Z)) (phosphatidylethanolamine)	h2o_c + pe1619Z204n6_c --> etha_c + h_c + pa1619Z204n6_c	Thaps3a_3597 or Thaps3a_7024	Thaps3a_3597,Thaps3a_7024	Fatty acid biosynthesis	0	0	10000	0			3.1.4.4	R02051	MNXR73838
PLDPE_STC_ARA_c	Phospholipase D (18:0/20:4(5Z,8Z,11Z,14Z)) (phosphatidylethanolamine)	h2o_c + pe180204n6_c --> etha_c + h_c + pa180204n6_c	Thaps3a_3597 or Thaps3a_7024	Thaps3a_3597,Thaps3a_7024	Fatty acid biosynthesis	0	0	10000	0			3.1.4.4	R02051	MNXR73838
PLDPE_LNA_ARA_c	Phospholipase D (18:2(9Z,12Z)/20:4(5Z,8Z,11Z,14Z)) (phosphatidylethanolamine)	h2o_c + pe182n6204n6_c --> etha_c + h_c + pa182n6204n6_c	Thaps3a_3597 or Thaps3a_7024	Thaps3a_3597,Thaps3a_7024	Fatty acid biosynthesis	0	0	10000	0			3.1.4.4	R02051	MNXR73838
PLDPE_OLE_ARA_c	Phospholipase D (18:1(9Z)/20:4(5Z,8Z,11Z,14Z)) (phosphatidylethanolamine)	h2o_c + pe1819Z204n6_c --> etha_c + h_c + pa1819Z204n6_c	Thaps3a_3597 or Thaps3a_7024	Thaps3a_3597,Thaps3a_7024	Fatty acid biosynthesis	0	0	10000	0			3.1.4.4	R02051	MNXR73838
PLDPE_EPA_ARA_c	Phospholipase D (20:5(5Z,8Z,11Z,14Z,17Z)/20:4(5Z,8Z,11Z,14Z)) (phosphatidylethanolamine)	h2o_c + pe205n3204n6_c --> etha_c + h_c + pa205n3204n6_c	Thaps3a_3597 or Thaps3a_7024	Thaps3a_3597,Thaps3a_7024	Fatty acid biosynthesis	0	0	10000	0			3.1.4.4	R02051	MNXR73838
PLDPE_DHA_ARA_c	Phospholipase D (22:6(4Z,7Z,10Z,13Z,16Z,19Z)/20:4(5Z,8Z,11Z,14Z)) (phosphatidylethanolamine)	h2o_c + pe226n3204n6_c --> etha_c + h_c + pa226n3204n6_c	Thaps3a_3597 or Thaps3a_7024	Thaps3a_3597,Thaps3a_7024	Fatty acid biosynthesis	0	0	10000	0			3.1.4.4	R02051	MNXR73838
FACOAL_204_5Z8Z11Z14Z_c	long-chain acyl-CoA synthetase (20:4(5Z,8Z,11Z,14Z))	arachd_c + atp_c + coa_c --> amp_c + arachdcoa_c + ppi_c	Thaps3a_263105	Thaps3a_263105	Fatty acid biosynthesis	0	0	10000	0			6.2.1.3	R00390	MNXR73493
PLA2PC_MYRS_MYRS_c	Phospholipase A2 (14:0/14:0) (phosphatidylcholine)	h2o_c + pc140_c --> 1agpc140_c + h_c + ttdca_c	Thaps3a_4497 or Thaps3a_9458 or Thaps3a_21660	Thaps3a_21660,Thaps3a_4497,Thaps3a_9458	Fatty acid biosynthesis	0	0	10000	0		PHOSPHOLIPASE-A2-RXN	3.1.1.4	R01313	MNXR84847
PLA2PC_MYRS_PALM_c	Phospholipase A2 (14:0/16:0) (phosphatidylcholine)	h2o_c + pc140160_c --> 1agpc140_c + h_c + hdca_c	Thaps3a_4497 or Thaps3a_9458 or Thaps3a_21660	Thaps3a_21660,Thaps3a_4497,Thaps3a_9458	Fatty acid biosynthesis	0	0	10000	0		PHOSPHOLIPASE-A2-RXN	3.1.1.4	R01313	MNXR84847
PLA2PC_MYRS_HDE_c	Phospholipase A2 (14:0/16:1(9Z)) (phosphatidylcholine)	h2o_c + pc1401619Z_c --> 1agpc140_c + h_c + hdcea_c	Thaps3a_4497 or Thaps3a_9458 or Thaps3a_21660	Thaps3a_21660,Thaps3a_4497,Thaps3a_9458	Fatty acid biosynthesis	0	0	10000	0		PHOSPHOLIPASE-A2-RXN	3.1.1.4	R01313	MNXR84847
PLA2PC_MYRS_STC_c	Phospholipase A2 (14:0/18:0) (phosphatidylcholine)	h2o_c + pc140180_c --> 1agpc140_c + h_c + ocdca_c	Thaps3a_4497 or Thaps3a_9458 or Thaps3a_21660	Thaps3a_21660,Thaps3a_4497,Thaps3a_9458	Fatty acid biosynthesis	0	0	10000	0		PHOSPHOLIPASE-A2-RXN	3.1.1.4	R01313	MNXR84847
PLA2PC_MYRS_OLE_c	Phospholipase A2 (14:0/18:1(9Z)) (phosphatidylcholine)	h2o_c + pc1401819Z_c --> 1agpc140_c + h_c + ocdcea_c	Thaps3a_4497 or Thaps3a_9458 or Thaps3a_21660	Thaps3a_21660,Thaps3a_4497,Thaps3a_9458	Fatty acid biosynthesis	0	0	10000	0		PHOSPHOLIPASE-A2-RXN	3.1.1.4	R01313	MNXR84847
PLA2PC_MYRS_DHA_c	Phospholipase A2 (14:0/22:6(4Z,7Z,10Z,13Z,16Z,19Z)) (phosphatidylcholine)	h2o_c + pc140226n3_c --> 1agpc140_c + crvnc_c + h_c	Thaps3a_4497 or Thaps3a_9458 or Thaps3a_21660	Thaps3a_21660,Thaps3a_4497,Thaps3a_9458	Fatty acid biosynthesis	0	0	10000	0		PHOSPHOLIPASE-A2-RXN	3.1.1.4	R01313	MNXR84847
PLA2PC_PALM_MYRS_c	Phospholipase A2 (16:0/14:0) (phosphatidylcholine)	h2o_c + pc160140_c --> 1agpc160_c + h_c + ttdca_c	Thaps3a_4497 or Thaps3a_9458 or Thaps3a_21660	Thaps3a_21660,Thaps3a_4497,Thaps3a_9458	Fatty acid biosynthesis	0	0	10000	0		PHOSPHOLIPASE-A2-RXN	3.1.1.4	R01313	MNXR84847
PLA2PC_PALM_PALM_c	Phospholipase A2 (16:0/16:0) (phosphatidylcholine)	h2o_c + pc160_c --> 1agpc160_c + h_c + hdca_c	Thaps3a_4497 or Thaps3a_9458 or Thaps3a_21660	Thaps3a_21660,Thaps3a_4497,Thaps3a_9458	Fatty acid biosynthesis	0	0	10000	0		PHOSPHOLIPASE-A2-RXN	3.1.1.4	R01313	MNXR84847
PLA2PC_PALM_HDE_c	Phospholipase A2 (16:0/16:1(9Z)) (phosphatidylcholine)	h2o_c + pc1601619Z_c --> 1agpc160_c + h_c + hdcea_c	Thaps3a_4497 or Thaps3a_9458 or Thaps3a_21660	Thaps3a_21660,Thaps3a_4497,Thaps3a_9458	Fatty acid biosynthesis	0	0	10000	0		PHOSPHOLIPASE-A2-RXN	3.1.1.4	R01313	MNXR84847
PLA2PC_PALM_STC_c	Phospholipase A2 (16:0/18:0) (phosphatidylcholine)	h2o_c + pc160180_c --> 1agpc160_c + h_c + ocdca_c	Thaps3a_4497 or Thaps3a_9458 or Thaps3a_21660	Thaps3a_21660,Thaps3a_4497,Thaps3a_9458	Fatty acid biosynthesis	0	0	10000	0		PHOSPHOLIPASE-A2-RXN	3.1.1.4	R01313	MNXR84847
PLA2PC_PALM_OLE_c	Phospholipase A2 (16:0/18:1(9Z)) (phosphatidylcholine)	h2o_c + pc1601819Z_c --> 1agpc160_c + h_c + ocdcea_c	Thaps3a_4497 or Thaps3a_9458 or Thaps3a_21660	Thaps3a_21660,Thaps3a_4497,Thaps3a_9458	Fatty acid biosynthesis	0	0	10000	0		PHOSPHOLIPASE-A2-RXN	3.1.1.4	R01313	MNXR84847
PLA2PC_PALM_DHA_c	Phospholipase A2 (16:0/22:6(4Z,7Z,10Z,13Z,16Z,19Z)) (phosphatidylcholine)	h2o_c + pc160226n3_c --> 1agpc160_c + crvnc_c + h_c	Thaps3a_4497 or Thaps3a_9458 or Thaps3a_21660	Thaps3a_21660,Thaps3a_4497,Thaps3a_9458	Fatty acid biosynthesis	0	0	10000	0		PHOSPHOLIPASE-A2-RXN	3.1.1.4	R01313	MNXR84847
PLA2PC_HDE_MYRS_c	Phospholipase A2 (16:1(9Z)/14:0) (phosphatidylcholine)	h2o_c + pc1619Z140_c --> 1agpc161_c + h_c + ttdca_c	Thaps3a_4497 or Thaps3a_9458 or Thaps3a_21660	Thaps3a_21660,Thaps3a_4497,Thaps3a_9458	Fatty acid biosynthesis	0	0	10000	0		PHOSPHOLIPASE-A2-RXN	3.1.1.4	R01313	MNXR84847
PLA2PC_HDE_PALM_c	Phospholipase A2 (16:1(9Z)/16:0) (phosphatidylcholine)	h2o_c + pc1619Z160_c --> 1agpc161_c + h_c + hdca_c	Thaps3a_4497 or Thaps3a_9458 or Thaps3a_21660	Thaps3a_21660,Thaps3a_4497,Thaps3a_9458	Fatty acid biosynthesis	0	0	10000	0		PHOSPHOLIPASE-A2-RXN	3.1.1.4	R01313	MNXR84847
PLA2PC_HDE_HDE_c	Phospholipase A2 (16:1(9Z)/16:1(9Z)) (phosphatidylcholine)	h2o_c + pc161_c --> 1agpc161_c + h_c + hdcea_c	Thaps3a_4497 or Thaps3a_9458 or Thaps3a_21660	Thaps3a_21660,Thaps3a_4497,Thaps3a_9458	Fatty acid biosynthesis	0	0	10000	0		PHOSPHOLIPASE-A2-RXN	3.1.1.4	R01313	MNXR84847
PLA2PC_HDE_STC_c	Phospholipase A2 (16:1(9Z)/18:0) (phosphatidylcholine)	h2o_c + pc1619Z180_c --> 1agpc161_c + h_c + ocdca_c	Thaps3a_4497 or Thaps3a_9458 or Thaps3a_21660	Thaps3a_21660,Thaps3a_4497,Thaps3a_9458	Fatty acid biosynthesis	0	0	10000	0		PHOSPHOLIPASE-A2-RXN	3.1.1.4	R01313	MNXR84847
PLA2PC_HDE_OLE_c	Phospholipase A2 (16:1(9Z)/18:1(9Z)) (phosphatidylcholine)	h2o_c + pc1619Z1819Z_c --> 1agpc161_c + h_c + ocdcea_c	Thaps3a_4497 or Thaps3a_9458 or Thaps3a_21660	Thaps3a_21660,Thaps3a_4497,Thaps3a_9458	Fatty acid biosynthesis	0	0	10000	0		PHOSPHOLIPASE-A2-RXN	3.1.1.4	R01313	MNXR84847
PLA2PC_HDE_DHA_c	Phospholipase A2 (16:1(9Z)/22:6(4Z,7Z,10Z,13Z,16Z,19Z)) (phosphatidylcholine)	h2o_c + pc1619Z226n3_c --> 1agpc161_c + crvnc_c + h_c	Thaps3a_4497 or Thaps3a_9458 or Thaps3a_21660	Thaps3a_21660,Thaps3a_4497,Thaps3a_9458	Fatty acid biosynthesis	0	0	10000	0		PHOSPHOLIPASE-A2-RXN	3.1.1.4	R01313	MNXR84847
PLA2PC_STC_MYRS_c	Phospholipase A2 (18:0/14:0) (phosphatidylcholine)	h2o_c + pc180140_c --> 1agpc180_c + h_c + ttdca_c	Thaps3a_4497 or Thaps3a_9458 or Thaps3a_21660	Thaps3a_21660,Thaps3a_4497,Thaps3a_9458	Fatty acid biosynthesis	0	0	10000	0		PHOSPHOLIPASE-A2-RXN	3.1.1.4	R01313	MNXR84847
PLA2PC_STC_PALM_c	Phospholipase A2 (18:0/16:0) (phosphatidylcholine)	h2o_c + pc180160_c --> 1agpc180_c + h_c + hdca_c	Thaps3a_4497 or Thaps3a_9458 or Thaps3a_21660	Thaps3a_21660,Thaps3a_4497,Thaps3a_9458	Fatty acid biosynthesis	0	0	10000	0		PHOSPHOLIPASE-A2-RXN	3.1.1.4	R01313	MNXR84847
PLA2PC_STC_HDE_c	Phospholipase A2 (18:0/16:1(9Z)) (phosphatidylcholine)	h2o_c + pc1801619Z_c --> 1agpc180_c + h_c + hdcea_c	Thaps3a_4497 or Thaps3a_9458 or Thaps3a_21660	Thaps3a_21660,Thaps3a_4497,Thaps3a_9458	Fatty acid biosynthesis	0	0	10000	0		PHOSPHOLIPASE-A2-RXN	3.1.1.4	R01313	MNXR84847
PLA2PC_STC_STC_c	Phospholipase A2 (18:0/18:0) (phosphatidylcholine)	h2o_c + pc180_c --> 1agpc180_c + h_c + ocdca_c	Thaps3a_4497 or Thaps3a_9458 or Thaps3a_21660	Thaps3a_21660,Thaps3a_4497,Thaps3a_9458	Fatty acid biosynthesis	0	0	10000	0		PHOSPHOLIPASE-A2-RXN	3.1.1.4	R01313	MNXR84847
PLA2PC_STC_OLE_c	Phospholipase A2 (18:0/18:1(9Z)) (phosphatidylcholine)	h2o_c + pc1801819Z_c --> 1agpc180_c + h_c + ocdcea_c	Thaps3a_4497 or Thaps3a_9458 or Thaps3a_21660	Thaps3a_21660,Thaps3a_4497,Thaps3a_9458	Fatty acid biosynthesis	0	0	10000	0		PHOSPHOLIPASE-A2-RXN	3.1.1.4	R01313	MNXR84847
PLA2PC_STC_DHA_c	Phospholipase A2 (18:0/22:6(4Z,7Z,10Z,13Z,16Z,19Z)) (phosphatidylcholine)	h2o_c + pc180226n3_c --> 1agpc180_c + crvnc_c + h_c	Thaps3a_4497 or Thaps3a_9458 or Thaps3a_21660	Thaps3a_21660,Thaps3a_4497,Thaps3a_9458	Fatty acid biosynthesis	0	0	10000	0		PHOSPHOLIPASE-A2-RXN	3.1.1.4	R01313	MNXR84847
PLA2PC_OLE_MYRS_c	Phospholipase A2 (18:1(9Z)/14:0) (phosphatidylcholine)	h2o_c + pc1819Z140_c --> 1agpc181_c + h_c + ttdca_c	Thaps3a_4497 or Thaps3a_9458 or Thaps3a_21660	Thaps3a_21660,Thaps3a_4497,Thaps3a_9458	Fatty acid biosynthesis	0	0	10000	0		PHOSPHOLIPASE-A2-RXN	3.1.1.4	R01313	MNXR84847
PLA2PC_OLE_PALM_c	Phospholipase A2 (18:1(9Z)/16:0) (phosphatidylcholine)	h2o_c + pc1819Z160_c --> 1agpc181_c + h_c + hdca_c	Thaps3a_4497 or Thaps3a_9458 or Thaps3a_21660	Thaps3a_21660,Thaps3a_4497,Thaps3a_9458	Fatty acid biosynthesis	0	0	10000	0		PHOSPHOLIPASE-A2-RXN	3.1.1.4	R01313	MNXR84847
PLA2PC_OLE_HDE_c	Phospholipase A2 (18:1(9Z)/16:1(9Z)) (phosphatidylcholine)	h2o_c + pc1819Z1619Z_c --> 1agpc181_c + h_c + hdcea_c	Thaps3a_4497 or Thaps3a_9458 or Thaps3a_21660	Thaps3a_21660,Thaps3a_4497,Thaps3a_9458	Fatty acid biosynthesis	0	0	10000	0		PHOSPHOLIPASE-A2-RXN	3.1.1.4	R01313	MNXR84847
PLA2PC_OLE_STC_c	Phospholipase A2 (18:1(9Z)/18:0) (phosphatidylcholine)	h2o_c + pc1819Z180_c --> 1agpc181_c + h_c + ocdca_c	Thaps3a_4497 or Thaps3a_9458 or Thaps3a_21660	Thaps3a_21660,Thaps3a_4497,Thaps3a_9458	Fatty acid biosynthesis	0	0	10000	0		PHOSPHOLIPASE-A2-RXN	3.1.1.4	R01313	MNXR84847
PLA2PC_OLE_OLE_c	Phospholipase A2 (18:1(9Z)/18:1(9Z)) (phosphatidylcholine)	h2o_c + pc181_9_c --> 1agpc181_c + h_c + ocdcea_c	Thaps3a_4497 or Thaps3a_9458 or Thaps3a_21660	Thaps3a_21660,Thaps3a_4497,Thaps3a_9458	Fatty acid biosynthesis	0	0	10000	0		PHOSPHOLIPASE-A2-RXN	3.1.1.4	R01313	MNXR84847
PLA2PC_OLE_DHA_c	Phospholipase A2 (18:1(9Z)/22:6(4Z,7Z,10Z,13Z,16Z,19Z)) (phosphatidylcholine)	h2o_c + pc1819Z226n3_c --> 1agpc181_c + crvnc_c + h_c	Thaps3a_4497 or Thaps3a_9458 or Thaps3a_21660	Thaps3a_21660,Thaps3a_4497,Thaps3a_9458	Fatty acid biosynthesis	0	0	10000	0		PHOSPHOLIPASE-A2-RXN	3.1.1.4	R01313	MNXR84847
PLA2PC_EPA_MYRS_c	Phospholipase A2 (20:5(5Z,8Z,11Z,14Z,17Z)/14:0) (phosphatidylcholine)	h2o_c + pc205n3140_c --> 1agpc205_c + h_c + ttdca_c	Thaps3a_4497 or Thaps3a_9458 or Thaps3a_21660	Thaps3a_21660,Thaps3a_4497,Thaps3a_9458	Fatty acid biosynthesis	0	0	10000	0		PHOSPHOLIPASE-A2-RXN	3.1.1.4	R01313	MNXR84847
PLA2PC_EPA_PALM_c	Phospholipase A2 (20:5(5Z,8Z,11Z,14Z,17Z)/16:0) (phosphatidylcholine)	h2o_c + pc205n3160_c --> 1agpc205_c + h_c + hdca_c	Thaps3a_4497 or Thaps3a_9458 or Thaps3a_21660	Thaps3a_21660,Thaps3a_4497,Thaps3a_9458	Fatty acid biosynthesis	0	0	10000	0		PHOSPHOLIPASE-A2-RXN	3.1.1.4	R01313	MNXR84847
PLA2PC_EPA_HDE_c	Phospholipase A2 (20:5(5Z,8Z,11Z,14Z,17Z)/16:1(9Z)) (phosphatidylcholine)	h2o_c + pc205n31619Z_c --> 1agpc205_c + h_c + hdcea_c	Thaps3a_4497 or Thaps3a_9458 or Thaps3a_21660	Thaps3a_21660,Thaps3a_4497,Thaps3a_9458	Fatty acid biosynthesis	0	0	10000	0		PHOSPHOLIPASE-A2-RXN	3.1.1.4	R01313	MNXR84847
PLA2PC_EPA_STC_c	Phospholipase A2 (20:5(5Z,8Z,11Z,14Z,17Z)/18:0) (phosphatidylcholine)	h2o_c + pc205n3180_c --> 1agpc205_c + h_c + ocdca_c	Thaps3a_4497 or Thaps3a_9458 or Thaps3a_21660	Thaps3a_21660,Thaps3a_4497,Thaps3a_9458	Fatty acid biosynthesis	0	0	10000	0		PHOSPHOLIPASE-A2-RXN	3.1.1.4	R01313	MNXR84847
PLA2PC_EPA_OLE_c	Phospholipase A2 (20:5(5Z,8Z,11Z,14Z,17Z)/18:1(9Z)) (phosphatidylcholine)	h2o_c + pc205n31819Z_c --> 1agpc205_c + h_c + ocdcea_c	Thaps3a_4497 or Thaps3a_9458 or Thaps3a_21660	Thaps3a_21660,Thaps3a_4497,Thaps3a_9458	Fatty acid biosynthesis	0	0	10000	0		PHOSPHOLIPASE-A2-RXN	3.1.1.4	R01313	MNXR84847
PLA2PC_EPA_DHA_c	Phospholipase A2 (20:5(5Z,8Z,11Z,14Z,17Z)/22:6(4Z,7Z,10Z,13Z,16Z,19Z)) (phosphatidylcholine)	h2o_c + pc205n3226n3_c --> 1agpc205_c + crvnc_c + h_c	Thaps3a_4497 or Thaps3a_9458 or Thaps3a_21660	Thaps3a_21660,Thaps3a_4497,Thaps3a_9458	Fatty acid biosynthesis	0	0	10000	0		PHOSPHOLIPASE-A2-RXN	3.1.1.4	R01313	MNXR84847
PLA2PC_DHA_MYRS_c	Phospholipase A2 (22:6(4Z,7Z,10Z,13Z,16Z,19Z)/14:0) (phosphatidylcholine)	h2o_c + pc226n3140_c --> 1agpc226_c + h_c + ttdca_c	Thaps3a_4497 or Thaps3a_9458 or Thaps3a_21660	Thaps3a_21660,Thaps3a_4497,Thaps3a_9458	Fatty acid biosynthesis	0	0	10000	0		PHOSPHOLIPASE-A2-RXN	3.1.1.4	R01313	MNXR84847
PLA2PC_DHA_PALM_c	Phospholipase A2 (22:6(4Z,7Z,10Z,13Z,16Z,19Z)/16:0) (phosphatidylcholine)	h2o_c + pc226n3160_c --> 1agpc226_c + h_c + hdca_c	Thaps3a_4497 or Thaps3a_9458 or Thaps3a_21660	Thaps3a_21660,Thaps3a_4497,Thaps3a_9458	Fatty acid biosynthesis	0	0	10000	0		PHOSPHOLIPASE-A2-RXN	3.1.1.4	R01313	MNXR84847
PLA2PC_DHA_HDE_c	Phospholipase A2 (22:6(4Z,7Z,10Z,13Z,16Z,19Z)/16:1(9Z)) (phosphatidylcholine)	h2o_c + pc226n31619Z_c --> 1agpc226_c + h_c + hdcea_c	Thaps3a_4497 or Thaps3a_9458 or Thaps3a_21660	Thaps3a_21660,Thaps3a_4497,Thaps3a_9458	Fatty acid biosynthesis	0	0	10000	0		PHOSPHOLIPASE-A2-RXN	3.1.1.4	R01313	MNXR84847
PLA2PC_DHA_STC_c	Phospholipase A2 (22:6(4Z,7Z,10Z,13Z,16Z,19Z)/18:0) (phosphatidylcholine)	h2o_c + pc226n3180_c --> 1agpc226_c + h_c + ocdca_c	Thaps3a_4497 or Thaps3a_9458 or Thaps3a_21660	Thaps3a_21660,Thaps3a_4497,Thaps3a_9458	Fatty acid biosynthesis	0	0	10000	0		PHOSPHOLIPASE-A2-RXN	3.1.1.4	R01313	MNXR84847
PLA2PC_DHA_OLE_c	Phospholipase A2 (22:6(4Z,7Z,10Z,13Z,16Z,19Z)/18:1(9Z)) (phosphatidylcholine)	h2o_c + pc226n31819Z_c --> 1agpc226_c + h_c + ocdcea_c	Thaps3a_4497 or Thaps3a_9458 or Thaps3a_21660	Thaps3a_21660,Thaps3a_4497,Thaps3a_9458	Fatty acid biosynthesis	0	0	10000	0		PHOSPHOLIPASE-A2-RXN	3.1.1.4	R01313	MNXR84847
PLA2PC_DHA_DHA_c	Phospholipase A2 (22:6(4Z,7Z,10Z,13Z,16Z,19Z)/22:6(4Z,7Z,10Z,13Z,16Z,19Z)) (phosphatidylcholine)	h2o_c + pc226n3_c --> 1agpc226_c + crvnc_c + h_c	Thaps3a_4497 or Thaps3a_9458 or Thaps3a_21660	Thaps3a_21660,Thaps3a_4497,Thaps3a_9458	Fatty acid biosynthesis	0	0	10000	0		PHOSPHOLIPASE-A2-RXN	3.1.1.4	R01313	MNXR84847
PLA2PC_MYRS_LNA_c	Phospholipase A2 (14:0/18:2(9Z,12Z)) (phosphatidylcholine)	h2o_c + pc140182n6_c --> 1agpc140_c + h_c + lnlc_c	Thaps3a_4497 or Thaps3a_9458 or Thaps3a_21660	Thaps3a_21660,Thaps3a_4497,Thaps3a_9458	Fatty acid biosynthesis	0	0	10000	0		PHOSPHOLIPASE-A2-RXN	3.1.1.4	R01313	MNXR84847
PLA2PC_PALM_LNA_c	Phospholipase A2 (16:0/18:2(9Z,12Z)) (phosphatidylcholine)	h2o_c + pc160182n6_c --> 1agpc160_c + h_c + lnlc_c	Thaps3a_4497 or Thaps3a_9458 or Thaps3a_21660	Thaps3a_21660,Thaps3a_4497,Thaps3a_9458	Fatty acid biosynthesis	0	0	10000	0		PHOSPHOLIPASE-A2-RXN	3.1.1.4	R01313	MNXR84847
PLA2PC_HDE_LNA_c	Phospholipase A2 (16:1(9Z)/18:2(9Z,12Z)) (phosphatidylcholine)	h2o_c + pc1619Z182n6_c --> 1agpc161_c + h_c + lnlc_c	Thaps3a_4497 or Thaps3a_9458 or Thaps3a_21660	Thaps3a_21660,Thaps3a_4497,Thaps3a_9458	Fatty acid biosynthesis	0	0	10000	0		PHOSPHOLIPASE-A2-RXN	3.1.1.4	R01313	MNXR84847
PLA2PC_STC_LNA_c	Phospholipase A2 (18:0/18:2(9Z,12Z)) (phosphatidylcholine)	h2o_c + pc180182n6_c --> 1agpc180_c + h_c + lnlc_c	Thaps3a_4497 or Thaps3a_9458 or Thaps3a_21660	Thaps3a_21660,Thaps3a_4497,Thaps3a_9458	Fatty acid biosynthesis	0	0	10000	0		PHOSPHOLIPASE-A2-RXN	3.1.1.4	R01313	MNXR84847
PLA2PC_LNA_MYRS_c	Phospholipase A2 (18:2(9Z,12Z)/14:0) (phosphatidylcholine)	h2o_c + pc182n6140_c --> 1agpc182_c + h_c + ttdca_c	Thaps3a_4497 or Thaps3a_9458 or Thaps3a_21660	Thaps3a_21660,Thaps3a_4497,Thaps3a_9458	Fatty acid biosynthesis	0	0	10000	0		PHOSPHOLIPASE-A2-RXN	3.1.1.4	R01313	MNXR84847
PLA2PC_LNA_PALM_c	Phospholipase A2 (18:2(9Z,12Z)/16:0) (phosphatidylcholine)	h2o_c + pc182n6160_c --> 1agpc182_c + h_c + hdca_c	Thaps3a_4497 or Thaps3a_9458 or Thaps3a_21660	Thaps3a_21660,Thaps3a_4497,Thaps3a_9458	Fatty acid biosynthesis	0	0	10000	0		PHOSPHOLIPASE-A2-RXN	3.1.1.4	R01313	MNXR84847
PLA2PC_LNA_HDE_c	Phospholipase A2 (18:2(9Z,12Z)/16:1(9Z)) (phosphatidylcholine)	h2o_c + pc182n61619Z_c --> 1agpc182_c + h_c + hdcea_c	Thaps3a_4497 or Thaps3a_9458 or Thaps3a_21660	Thaps3a_21660,Thaps3a_4497,Thaps3a_9458	Fatty acid biosynthesis	0	0	10000	0		PHOSPHOLIPASE-A2-RXN	3.1.1.4	R01313	MNXR84847
PLA2PC_LNA_STC_c	Phospholipase A2 (18:2(9Z,12Z)/18:0) (phosphatidylcholine)	h2o_c + pc182n6180_c --> 1agpc182_c + h_c + ocdca_c	Thaps3a_4497 or Thaps3a_9458 or Thaps3a_21660	Thaps3a_21660,Thaps3a_4497,Thaps3a_9458	Fatty acid biosynthesis	0	0	10000	0		PHOSPHOLIPASE-A2-RXN	3.1.1.4	R01313	MNXR84847
PLA2PC_LNA_OLE_c	Phospholipase A2 (18:2(9Z,12Z)/18:1(9Z)) (phosphatidylcholine)	h2o_c + pc182n61819Z_c --> 1agpc182_c + h_c + ocdcea_c	Thaps3a_4497 or Thaps3a_9458 or Thaps3a_21660	Thaps3a_21660,Thaps3a_4497,Thaps3a_9458	Fatty acid biosynthesis	0	0	10000	0		PHOSPHOLIPASE-A2-RXN	3.1.1.4	R01313	MNXR84847
PLA2PC_LNA_LNA_c	Phospholipase A2 (18:2(9Z,12Z)/18:2(9Z,12Z) (phosphatidylcholine)	h2o_c + pc182_9_12_c --> 1agpc182_c + h_c + lnlc_c	Thaps3a_4497 or Thaps3a_9458 or Thaps3a_21660	Thaps3a_21660,Thaps3a_4497,Thaps3a_9458	Fatty acid biosynthesis	0	0	10000	0		PHOSPHOLIPASE-A2-RXN	3.1.1.4	R01313	MNXR84847
PLA2PC_OLE_LNA_c	Phospholipase A2 (18:1(9Z)/18:2(9Z,12Z)) (phosphatidylcholine)	h2o_c + pc1819Z182n6_c --> 1agpc181_c + h_c + lnlc_c	Thaps3a_4497 or Thaps3a_9458 or Thaps3a_21660	Thaps3a_21660,Thaps3a_4497,Thaps3a_9458	Fatty acid biosynthesis	0	0	10000	0		PHOSPHOLIPASE-A2-RXN	3.1.1.4	R01313	MNXR84847
PLA2PC_LNA_DHA_c	Phospholipase A2 (18:2(9Z,12Z)/22:6(4Z,7Z,10Z,13Z,16Z,19Z)) (phosphatidylcholine)	h2o_c + pc182n6226n3_c --> 1agpc182_c + crvnc_c + h_c	Thaps3a_4497 or Thaps3a_9458 or Thaps3a_21660	Thaps3a_21660,Thaps3a_4497,Thaps3a_9458	Fatty acid biosynthesis	0	0	10000	0		PHOSPHOLIPASE-A2-RXN	3.1.1.4	R01313	MNXR84847
PLA2PC_EPA_LNA_c	Phospholipase A2 (20:5(5Z,8Z,11Z,14Z,17Z)/18:2(9Z,12Z)) (phosphatidylcholine)	h2o_c + pc205n3182n6_c --> 1agpc205_c + h_c + lnlc_c	Thaps3a_4497 or Thaps3a_9458 or Thaps3a_21660	Thaps3a_21660,Thaps3a_4497,Thaps3a_9458	Fatty acid biosynthesis	0	0	10000	0		PHOSPHOLIPASE-A2-RXN	3.1.1.4	R01313	MNXR84847
PLA2PC_DHA_LNA_c	Phospholipase A2 (22:6(4Z,7Z,10Z,13Z,16Z,19Z)/18:2(9Z,12Z)) (phosphatidylcholine)	h2o_c + pc226n3182n6_c --> 1agpc226_c + h_c + lnlc_c	Thaps3a_4497 or Thaps3a_9458 or Thaps3a_21660	Thaps3a_21660,Thaps3a_4497,Thaps3a_9458	Fatty acid biosynthesis	0	0	10000	0		PHOSPHOLIPASE-A2-RXN	3.1.1.4	R01313	MNXR84847
PLA2PC_MYRS_ALNA_c	Phospholipase A2 (14:0/18:3(9Z,12Z,15Z)) (phosphatidylcholine)	h2o_c + pc140183n3_c --> 1agpc140_c + h_c + lnlnca_c	Thaps3a_4497 or Thaps3a_9458 or Thaps3a_21660	Thaps3a_21660,Thaps3a_4497,Thaps3a_9458	Fatty acid biosynthesis	0	0	10000	0		PHOSPHOLIPASE-A2-RXN	3.1.1.4	R01313	MNXR84847
PLA2PC_PALM_ALNA_c	Phospholipase A2 (16:0/18:3(9Z,12Z,15Z)) (phosphatidylcholine)	h2o_c + pc160183n3_c --> 1agpc160_c + h_c + lnlnca_c	Thaps3a_4497 or Thaps3a_9458 or Thaps3a_21660	Thaps3a_21660,Thaps3a_4497,Thaps3a_9458	Fatty acid biosynthesis	0	0	10000	0		PHOSPHOLIPASE-A2-RXN	3.1.1.4	R01313	MNXR84847
PLA2PC_HDE_ALNA_c	Phospholipase A2 (16:1(9Z)/18:3(9Z,12Z,15Z)) (phosphatidylcholine)	h2o_c + pc1619Z183n3_c --> 1agpc161_c + h_c + lnlnca_c	Thaps3a_4497 or Thaps3a_9458 or Thaps3a_21660	Thaps3a_21660,Thaps3a_4497,Thaps3a_9458	Fatty acid biosynthesis	0	0	10000	0		PHOSPHOLIPASE-A2-RXN	3.1.1.4	R01313	MNXR84847
PLA2PC_STC_ALNA_c	Phospholipase A2 (18:0/18:3(9Z,12Z,15Z)) (phosphatidylcholine)	h2o_c + pc180183n3_c --> 1agpc180_c + h_c + lnlnca_c	Thaps3a_4497 or Thaps3a_9458 or Thaps3a_21660	Thaps3a_21660,Thaps3a_4497,Thaps3a_9458	Fatty acid biosynthesis	0	0	10000	0		PHOSPHOLIPASE-A2-RXN	3.1.1.4	R01313	MNXR84847
PLA2PC_LNA_ALNA_c	Phospholipase A2 (18:2(9Z,12Z)/18:3(9Z,12Z,15Z)) (phosphatidylcholine)	h2o_c + pc182n6183n3_c --> 1agpc182_c + h_c + lnlnca_c	Thaps3a_4497 or Thaps3a_9458 or Thaps3a_21660	Thaps3a_21660,Thaps3a_4497,Thaps3a_9458	Fatty acid biosynthesis	0	0	10000	0		PHOSPHOLIPASE-A2-RXN	3.1.1.4	R01313	MNXR84847
PLA2PC_OLE_ALNA_c	Phospholipase A2 (18:1(9Z)/18:3(9Z,12Z,15Z)) (phosphatidylcholine)	h2o_c + pc1819Z183n3_c --> 1agpc181_c + h_c + lnlnca_c	Thaps3a_4497 or Thaps3a_9458 or Thaps3a_21660	Thaps3a_21660,Thaps3a_4497,Thaps3a_9458	Fatty acid biosynthesis	0	0	10000	0		PHOSPHOLIPASE-A2-RXN	3.1.1.4	R01313	MNXR84847
PLA2PC_EPA_ALNA_c	Phospholipase A2 (20:5(5Z,8Z,11Z,14Z,17Z)/18:3(9Z,12Z,15Z)) (phosphatidylcholine)	h2o_c + pc205n3183n3_c --> 1agpc205_c + h_c + lnlnca_c	Thaps3a_4497 or Thaps3a_9458 or Thaps3a_21660	Thaps3a_21660,Thaps3a_4497,Thaps3a_9458	Fatty acid biosynthesis	0	0	10000	0		PHOSPHOLIPASE-A2-RXN	3.1.1.4	R01313	MNXR84847
PLA2PC_DHA_ALNA_c	Phospholipase A2 (22:6(4Z,7Z,10Z,13Z,16Z,19Z)/18:3(9Z,12Z,15Z)) (phosphatidylcholine)	h2o_c + pc226n3183n3_c --> 1agpc226_c + h_c + lnlnca_c	Thaps3a_4497 or Thaps3a_9458 or Thaps3a_21660	Thaps3a_21660,Thaps3a_4497,Thaps3a_9458	Fatty acid biosynthesis	0	0	10000	0		PHOSPHOLIPASE-A2-RXN	3.1.1.4	R01313	MNXR84847
PLA2PC_MYRS_ARA_c	Phospholipase A2 (14:0/20:4(5Z,8Z,11Z,14Z)) (phosphatidylcholine)	h2o_c + pc140204n6_c --> 1agpc140_c + arachd_c + h_c	Thaps3a_4497 or Thaps3a_9458 or Thaps3a_21660	Thaps3a_21660,Thaps3a_4497,Thaps3a_9458	Fatty acid biosynthesis	0	0	10000	0		PHOSPHOLIPASE-A2-RXN	3.1.1.4	R01313	MNXR84847
PLA2PC_PALM_ARA_c	Phospholipase A2 (16:0/20:4(5Z,8Z,11Z,14Z)) (phosphatidylcholine)	h2o_c + pc160204n6_c --> 1agpc160_c + arachd_c + h_c	Thaps3a_4497 or Thaps3a_9458 or Thaps3a_21660	Thaps3a_21660,Thaps3a_4497,Thaps3a_9458	Fatty acid biosynthesis	0	0	10000	0		PHOSPHOLIPASE-A2-RXN	3.1.1.4	R01313	MNXR84847
PLA2PC_HDE_ARA_c	Phospholipase A2 (16:1(9Z)/20:4(5Z,8Z,11Z,14Z)) (phosphatidylcholine)	h2o_c + pc1619Z204n6_c --> 1agpc161_c + arachd_c + h_c	Thaps3a_4497 or Thaps3a_9458 or Thaps3a_21660	Thaps3a_21660,Thaps3a_4497,Thaps3a_9458	Fatty acid biosynthesis	0	0	10000	0		PHOSPHOLIPASE-A2-RXN	3.1.1.4	R01313	MNXR84847
PLA2PC_STC_ARA_c	Phospholipase A2 (18:0/20:4(5Z,8Z,11Z,14Z)) (phosphatidylcholine)	h2o_c + pc180204n6_c --> 1agpc180_c + arachd_c + h_c	Thaps3a_4497 or Thaps3a_9458 or Thaps3a_21660	Thaps3a_21660,Thaps3a_4497,Thaps3a_9458	Fatty acid biosynthesis	0	0	10000	0		PHOSPHOLIPASE-A2-RXN	3.1.1.4	R01313	MNXR84847
PLA2PC_LNA_ARA_c	Phospholipase A2 (18:2(9Z,12Z)/20:4(5Z,8Z,11Z,14Z)) (phosphatidylcholine)	h2o_c + pc182n6204n6_c --> 1agpc182_c + arachd_c + h_c	Thaps3a_4497 or Thaps3a_9458 or Thaps3a_21660	Thaps3a_21660,Thaps3a_4497,Thaps3a_9458	Fatty acid biosynthesis	0	0	10000	0		PHOSPHOLIPASE-A2-RXN	3.1.1.4	R01313	MNXR84847
PLA2PC_OLE_ARA_c	Phospholipase A2 (18:1(9Z)/20:4(5Z,8Z,11Z,14Z)) (phosphatidylcholine)	h2o_c + pc1819Z204n6_c --> 1agpc181_c + arachd_c + h_c	Thaps3a_4497 or Thaps3a_9458 or Thaps3a_21660	Thaps3a_21660,Thaps3a_4497,Thaps3a_9458	Fatty acid biosynthesis	0	0	10000	0		PHOSPHOLIPASE-A2-RXN	3.1.1.4	R01313	MNXR84847
PLA2PC_EPA_ARA_c	Phospholipase A2 (20:5(5Z,8Z,11Z,14Z,17Z)/20:4(5Z,8Z,11Z,14Z)) (phosphatidylcholine)	h2o_c + pc205n3204n6_c --> 1agpc205_c + arachd_c + h_c	Thaps3a_4497 or Thaps3a_9458 or Thaps3a_21660	Thaps3a_21660,Thaps3a_4497,Thaps3a_9458	Fatty acid biosynthesis	0	0	10000	0		PHOSPHOLIPASE-A2-RXN	3.1.1.4	R01313	MNXR84847
PLA2PC_DHA_ARA_c	Phospholipase A2 (22:6(4Z,7Z,10Z,13Z,16Z,19Z)/20:4(5Z,8Z,11Z,14Z)) (phosphatidylcholine)	h2o_c + pc226n3204n6_c --> 1agpc226_c + arachd_c + h_c	Thaps3a_4497 or Thaps3a_9458 or Thaps3a_21660	Thaps3a_21660,Thaps3a_4497,Thaps3a_9458	Fatty acid biosynthesis	0	0	10000	0		PHOSPHOLIPASE-A2-RXN	3.1.1.4	R01313	MNXR84847
PLA2PE_MYRS_MYRS_c	Phospholipase A2 (14:0/14:0) (phosphatidylethanolamine)	h2o_c + pe140_c --> 1agpe140_c + h_c + ttdca_c	Thaps3a_4497 or Thaps3a_9458 or Thaps3a_21660	Thaps3a_21660,Thaps3a_4497,Thaps3a_9458	Fatty acid biosynthesis	0	0	10000	0		RXN0-6725	3.1.1.4	R02053	MNXR84906
PLA2PE_MYRS_PALM_c	Phospholipase A2 (14:0/16:0) (phosphatidylethanolamine)	h2o_c + pe140160_c --> 1agpe140_c + h_c + hdca_c	Thaps3a_4497 or Thaps3a_9458 or Thaps3a_21660	Thaps3a_21660,Thaps3a_4497,Thaps3a_9458	Fatty acid biosynthesis	0	0	10000	0		RXN0-6725	3.1.1.4	R02053	MNXR84906
PLA2PE_MYRS_HDE_c	Phospholipase A2 (14:0/16:1(9Z)) (phosphatidylethanolamine)	h2o_c + pe1401619Z_c --> 1agpe140_c + h_c + hdcea_c	Thaps3a_4497 or Thaps3a_9458 or Thaps3a_21660	Thaps3a_21660,Thaps3a_4497,Thaps3a_9458	Fatty acid biosynthesis	0	0	10000	0		RXN0-6725	3.1.1.4	R02053	MNXR84906
PLA2PE_MYRS_STC_c	Phospholipase A2 (14:0/18:0) (phosphatidylethanolamine)	h2o_c + pe140180_c --> 1agpe140_c + h_c + ocdca_c	Thaps3a_4497 or Thaps3a_9458 or Thaps3a_21660	Thaps3a_21660,Thaps3a_4497,Thaps3a_9458	Fatty acid biosynthesis	0	0	10000	0		RXN0-6725	3.1.1.4	R02053	MNXR84906
PLA2PE_MYRS_OLE_c	Phospholipase A2 (14:0/18:1(9Z)) (phosphatidylethanolamine)	h2o_c + pe1401819Z_c --> 1agpe140_c + h_c + ocdcea_c	Thaps3a_4497 or Thaps3a_9458 or Thaps3a_21660	Thaps3a_21660,Thaps3a_4497,Thaps3a_9458	Fatty acid biosynthesis	0	0	10000	0		RXN0-6725	3.1.1.4	R02053	MNXR84906
PLA2PE_MYRS_EPA_c	Phospholipase A2 (14:0/20:5(5Z,8Z,11Z,14Z,17Z)) (phosphatidylethanolamine)	h2o_c + pe140205n3_c --> 1agpe140_c + h_c + tmndnc_c	Thaps3a_4497 or Thaps3a_9458 or Thaps3a_21660	Thaps3a_21660,Thaps3a_4497,Thaps3a_9458	Fatty acid biosynthesis	0	0	10000	0		RXN0-6725	3.1.1.4	R02053	MNXR84906
PLA2PE_MYRS_DHA_c	Phospholipase A2 (14:0/22:6(4Z,7Z,10Z,13Z,16Z,19Z)) (phosphatidylethanolamine)	h2o_c + pe140226n3_c --> 1agpe140_c + crvnc_c + h_c	Thaps3a_4497 or Thaps3a_9458 or Thaps3a_21660	Thaps3a_21660,Thaps3a_4497,Thaps3a_9458	Fatty acid biosynthesis	0	0	10000	0		RXN0-6725	3.1.1.4	R02053	MNXR84906
PLA2PE_PALM_MYRS_c	Phospholipase A2 (16:0/14:0) (phosphatidylethanolamine)	h2o_c + pe160140_c --> 1agpe160_c + h_c + ttdca_c	Thaps3a_4497 or Thaps3a_9458 or Thaps3a_21660	Thaps3a_21660,Thaps3a_4497,Thaps3a_9458	Fatty acid biosynthesis	0	0	10000	0		RXN0-6725	3.1.1.4	R02053	MNXR84906
PLA2PE_PALM_PALM_c	Phospholipase A2 (16:0/16:0) (phosphatidylethanolamine)	h2o_c + pe160_c --> 1agpe160_c + h_c + hdca_c	Thaps3a_4497 or Thaps3a_9458 or Thaps3a_21660	Thaps3a_21660,Thaps3a_4497,Thaps3a_9458	Fatty acid biosynthesis	0	0	10000	0		RXN0-6725	3.1.1.4	R02053	MNXR84906
PLA2PE_PALM_HDE_c	Phospholipase A2 (16:0/16:1(9Z)) (phosphatidylethanolamine)	h2o_c + pe1601619Z_c --> 1agpe160_c + h_c + hdcea_c	Thaps3a_4497 or Thaps3a_9458 or Thaps3a_21660	Thaps3a_21660,Thaps3a_4497,Thaps3a_9458	Fatty acid biosynthesis	0	0	10000	0		RXN0-6725	3.1.1.4	R02053	MNXR84906
PLA2PE_PALM_STC_c	Phospholipase A2 (16:0/18:0) (phosphatidylethanolamine)	h2o_c + pe160180_c --> 1agpe160_c + h_c + ocdca_c	Thaps3a_4497 or Thaps3a_9458 or Thaps3a_21660	Thaps3a_21660,Thaps3a_4497,Thaps3a_9458	Fatty acid biosynthesis	0	0	10000	0		RXN0-6725	3.1.1.4	R02053	MNXR84906
PLA2PE_PALM_OLE_c	Phospholipase A2 (16:0/18:1(9Z)) (phosphatidylethanolamine)	h2o_c + pe1601819Z_c --> 1agpe160_c + h_c + ocdcea_c	Thaps3a_4497 or Thaps3a_9458 or Thaps3a_21660	Thaps3a_21660,Thaps3a_4497,Thaps3a_9458	Fatty acid biosynthesis	0	0	10000	0		RXN0-6725	3.1.1.4	R02053	MNXR84906
PLA2PE_PALM_EPA_c	Phospholipase A2 (16:0/20:5(5Z,8Z,11Z,14Z,17Z)) (phosphatidylethanolamine)	h2o_c + pe160205n3_c --> 1agpe160_c + h_c + tmndnc_c	Thaps3a_4497 or Thaps3a_9458 or Thaps3a_21660	Thaps3a_21660,Thaps3a_4497,Thaps3a_9458	Fatty acid biosynthesis	0	0	10000	0		RXN0-6725	3.1.1.4	R02053	MNXR84906
PLA2PE_PALM_DHA_c	Phospholipase A2 (16:0/22:6(4Z,7Z,10Z,13Z,16Z,19Z)) (phosphatidylethanolamine)	h2o_c + pe160226n3_c --> 1agpe160_c + crvnc_c + h_c	Thaps3a_4497 or Thaps3a_9458 or Thaps3a_21660	Thaps3a_21660,Thaps3a_4497,Thaps3a_9458	Fatty acid biosynthesis	0	0	10000	0		RXN0-6725	3.1.1.4	R02053	MNXR84906
PLA2PE_HDE_MYRS_c	Phospholipase A2 (16:1(9Z)/14:0) (phosphatidylethanolamine)	h2o_c + pe1619Z140_c --> 1agpe161_c + h_c + ttdca_c	Thaps3a_4497 or Thaps3a_9458 or Thaps3a_21660	Thaps3a_21660,Thaps3a_4497,Thaps3a_9458	Fatty acid biosynthesis	0	0	10000	0		RXN0-6725	3.1.1.4	R02053	MNXR84906
PLA2PE_HDE_PALM_c	Phospholipase A2 (16:1(9Z)/16:0) (phosphatidylethanolamine)	h2o_c + pe1619Z160_c --> 1agpe161_c + h_c + hdca_c	Thaps3a_4497 or Thaps3a_9458 or Thaps3a_21660	Thaps3a_21660,Thaps3a_4497,Thaps3a_9458	Fatty acid biosynthesis	0	0	10000	0		RXN0-6725	3.1.1.4	R02053	MNXR84906
PLA2PE_HDE_HDE_c	Phospholipase A2 (16:1(9Z)/16:1(9Z)) (phosphatidylethanolamine)	h2o_c + pe161_c --> 1agpe161_c + h_c + hdcea_c	Thaps3a_4497 or Thaps3a_9458 or Thaps3a_21660	Thaps3a_21660,Thaps3a_4497,Thaps3a_9458	Fatty acid biosynthesis	0	0	10000	0		RXN0-6725	3.1.1.4	R02053	MNXR84906
PLA2PE_HDE_STC_c	Phospholipase A2 (16:1(9Z)/18:0) (phosphatidylethanolamine)	h2o_c + pe1619Z180_c --> 1agpe161_c + h_c + ocdca_c	Thaps3a_4497 or Thaps3a_9458 or Thaps3a_21660	Thaps3a_21660,Thaps3a_4497,Thaps3a_9458	Fatty acid biosynthesis	0	0	10000	0		RXN0-6725	3.1.1.4	R02053	MNXR84906
PLA2PE_HDE_OLE_c	Phospholipase A2 (16:1(9Z)/18:1(9Z)) (phosphatidylethanolamine)	h2o_c + pe1619Z1819Z_c --> 1agpe161_c + h_c + ocdcea_c	Thaps3a_4497 or Thaps3a_9458 or Thaps3a_21660	Thaps3a_21660,Thaps3a_4497,Thaps3a_9458	Fatty acid biosynthesis	0	0	10000	0		RXN0-6725	3.1.1.4	R02053	MNXR84906
PLA2PE_HDE_EPA_c	Phospholipase A2 (16:1(9Z)/20:5(5Z,8Z,11Z,14Z,17Z)) (phosphatidylethanolamine)	h2o_c + pe1619Z205n3_c --> 1agpe161_c + h_c + tmndnc_c	Thaps3a_4497 or Thaps3a_9458 or Thaps3a_21660	Thaps3a_21660,Thaps3a_4497,Thaps3a_9458	Fatty acid biosynthesis	0	0	10000	0		RXN0-6725	3.1.1.4	R02053	MNXR84906
PLA2PE_HDE_DHA_c	Phospholipase A2 (16:1(9Z)/22:6(4Z,7Z,10Z,13Z,16Z,19Z)) (phosphatidylethanolamine)	h2o_c + pe1619Z226n3_c --> 1agpe161_c + crvnc_c + h_c	Thaps3a_4497 or Thaps3a_9458 or Thaps3a_21660	Thaps3a_21660,Thaps3a_4497,Thaps3a_9458	Fatty acid biosynthesis	0	0	10000	0		RXN0-6725	3.1.1.4	R02053	MNXR84906
PLA2PE_STC_MYRS_c	Phospholipase A2 (18:0/14:0) (phosphatidylethanolamine)	h2o_c + pe180140_c --> 1agpe180_c + h_c + ttdca_c	Thaps3a_4497 or Thaps3a_9458 or Thaps3a_21660	Thaps3a_21660,Thaps3a_4497,Thaps3a_9458	Fatty acid biosynthesis	0	0	10000	0		RXN0-6725	3.1.1.4	R02053	MNXR84906
PLA2PE_STC_PALM_c	Phospholipase A2 (18:0/16:0) (phosphatidylethanolamine)	h2o_c + pe180160_c --> 1agpe180_c + h_c + hdca_c	Thaps3a_4497 or Thaps3a_9458 or Thaps3a_21660	Thaps3a_21660,Thaps3a_4497,Thaps3a_9458	Fatty acid biosynthesis	0	0	10000	0		RXN0-6725	3.1.1.4	R02053	MNXR84906
PLA2PE_STC_HDE_c	Phospholipase A2 (18:0/16:1(9Z)) (phosphatidylethanolamine)	h2o_c + pe1801619Z_c --> 1agpe180_c + h_c + hdcea_c	Thaps3a_4497 or Thaps3a_9458 or Thaps3a_21660	Thaps3a_21660,Thaps3a_4497,Thaps3a_9458	Fatty acid biosynthesis	0	0	10000	0		RXN0-6725	3.1.1.4	R02053	MNXR84906
PLA2PE_STC_STC_c	Phospholipase A2 (18:0/18:0) (phosphatidylethanolamine)	h2o_c + pe180_c --> 1agpe180_c + h_c + ocdca_c	Thaps3a_4497 or Thaps3a_9458 or Thaps3a_21660	Thaps3a_21660,Thaps3a_4497,Thaps3a_9458	Fatty acid biosynthesis	0	0	10000	0		RXN0-6725	3.1.1.4	R02053	MNXR84906
PLA2PE_STC_OLE_c	Phospholipase A2 (18:0/18:1(9Z)) (phosphatidylethanolamine)	h2o_c + pe1801819Z_c --> 1agpe180_c + h_c + ocdcea_c	Thaps3a_4497 or Thaps3a_9458 or Thaps3a_21660	Thaps3a_21660,Thaps3a_4497,Thaps3a_9458	Fatty acid biosynthesis	0	0	10000	0		RXN0-6725	3.1.1.4	R02053	MNXR84906
PLA2PE_STC_EPA_c	Phospholipase A2 (18:0/20:5(5Z,8Z,11Z,14Z,17Z)) (phosphatidylethanolamine)	h2o_c + pe180205n3_c --> 1agpe180_c + h_c + tmndnc_c	Thaps3a_4497 or Thaps3a_9458 or Thaps3a_21660	Thaps3a_21660,Thaps3a_4497,Thaps3a_9458	Fatty acid biosynthesis	0	0	10000	0		RXN0-6725	3.1.1.4	R02053	MNXR84906
PLA2PE_STC_DHA_c	Phospholipase A2 (18:0/22:6(4Z,7Z,10Z,13Z,16Z,19Z)) (phosphatidylethanolamine)	h2o_c + pe180226n3_c --> 1agpe180_c + crvnc_c + h_c	Thaps3a_4497 or Thaps3a_9458 or Thaps3a_21660	Thaps3a_21660,Thaps3a_4497,Thaps3a_9458	Fatty acid biosynthesis	0	0	10000	0		RXN0-6725	3.1.1.4	R02053	MNXR84906
PLA2PE_OLE_MYRS_c	Phospholipase A2 (18:1(9Z)/14:0) (phosphatidylethanolamine)	h2o_c + pe1819Z140_c --> 1agpe181_c + h_c + ttdca_c	Thaps3a_4497 or Thaps3a_9458 or Thaps3a_21660	Thaps3a_21660,Thaps3a_4497,Thaps3a_9458	Fatty acid biosynthesis	0	0	10000	0		RXN0-6725	3.1.1.4	R02053	MNXR84906
PLA2PE_OLE_PALM_c	Phospholipase A2 (18:1(9Z)/16:0) (phosphatidylethanolamine)	h2o_c + pe1819Z160_c --> 1agpe181_c + h_c + hdca_c	Thaps3a_4497 or Thaps3a_9458 or Thaps3a_21660	Thaps3a_21660,Thaps3a_4497,Thaps3a_9458	Fatty acid biosynthesis	0	0	10000	0		RXN0-6725	3.1.1.4	R02053	MNXR84906
PLA2PE_OLE_HDE_c	Phospholipase A2 (18:1(9Z)/16:1(9Z)) (phosphatidylethanolamine)	h2o_c + pe1819Z1619Z_c --> 1agpe181_c + h_c + hdcea_c	Thaps3a_4497 or Thaps3a_9458 or Thaps3a_21660	Thaps3a_21660,Thaps3a_4497,Thaps3a_9458	Fatty acid biosynthesis	0	0	10000	0		RXN0-6725	3.1.1.4	R02053	MNXR84906
PLA2PE_OLE_STC_c	Phospholipase A2 (18:1(9Z)/18:0) (phosphatidylethanolamine)	h2o_c + pe1819Z180_c --> 1agpe181_c + h_c + ocdca_c	Thaps3a_4497 or Thaps3a_9458 or Thaps3a_21660	Thaps3a_21660,Thaps3a_4497,Thaps3a_9458	Fatty acid biosynthesis	0	0	10000	0		RXN0-6725	3.1.1.4	R02053	MNXR84906
PLA2PE_OLE_OLE_c	Phospholipase A2 (18:1(9Z)/18:1(9Z)) (phosphatidylethanolamine)	h2o_c + pe181_9_c --> 1agpe181_c + h_c + ocdcea_c	Thaps3a_4497 or Thaps3a_9458 or Thaps3a_21660	Thaps3a_21660,Thaps3a_4497,Thaps3a_9458	Fatty acid biosynthesis	0	0	10000	0		RXN0-6725	3.1.1.4	R02053	MNXR84906
PLA2PE_OLE_EPA_c	Phospholipase A2 (18:1(9Z)/20:5(5Z,8Z,11Z,14Z,17Z)) (phosphatidylethanolamine)	h2o_c + pe1819Z205n3_c --> 1agpe181_c + h_c + tmndnc_c	Thaps3a_4497 or Thaps3a_9458 or Thaps3a_21660	Thaps3a_21660,Thaps3a_4497,Thaps3a_9458	Fatty acid biosynthesis	0	0	10000	0		RXN0-6725	3.1.1.4	R02053	MNXR84906
PLA2PE_OLE_DHA_c	Phospholipase A2 (18:1(9Z)/22:6(4Z,7Z,10Z,13Z,16Z,19Z)) (phosphatidylethanolamine)	h2o_c + pe1819Z226n3_c --> 1agpe181_c + crvnc_c + h_c	Thaps3a_4497 or Thaps3a_9458 or Thaps3a_21660	Thaps3a_21660,Thaps3a_4497,Thaps3a_9458	Fatty acid biosynthesis	0	0	10000	0		RXN0-6725	3.1.1.4	R02053	MNXR84906
PLA2PE_EPA_MYRS_c	Phospholipase A2 (20:5(5Z,8Z,11Z,14Z,17Z)/14:0) (phosphatidylethanolamine)	h2o_c + pe205n3140_c --> 1agpe205_c + h_c + ttdca_c	Thaps3a_4497 or Thaps3a_9458 or Thaps3a_21660	Thaps3a_21660,Thaps3a_4497,Thaps3a_9458	Fatty acid biosynthesis	0	0	10000	0		RXN0-6725	3.1.1.4	R02053	MNXR84906
PLA2PE_EPA_PALM_c	Phospholipase A2 (20:5(5Z,8Z,11Z,14Z,17Z)/16:0) (phosphatidylethanolamine)	h2o_c + pe205n3160_c --> 1agpe205_c + h_c + hdca_c	Thaps3a_4497 or Thaps3a_9458 or Thaps3a_21660	Thaps3a_21660,Thaps3a_4497,Thaps3a_9458	Fatty acid biosynthesis	0	0	10000	0		RXN0-6725	3.1.1.4	R02053	MNXR84906
PLA2PE_EPA_HDE_c	Phospholipase A2 (20:5(5Z,8Z,11Z,14Z,17Z)/16:1(9Z)) (phosphatidylethanolamine)	h2o_c + pe205n31619Z_c --> 1agpe205_c + h_c + hdcea_c	Thaps3a_4497 or Thaps3a_9458 or Thaps3a_21660	Thaps3a_21660,Thaps3a_4497,Thaps3a_9458	Fatty acid biosynthesis	0	0	10000	0		RXN0-6725	3.1.1.4	R02053	MNXR84906
PLA2PE_EPA_STC_c	Phospholipase A2 (20:5(5Z,8Z,11Z,14Z,17Z)/18:0) (phosphatidylethanolamine)	h2o_c + pe205n3180_c --> 1agpe205_c + h_c + ocdca_c	Thaps3a_4497 or Thaps3a_9458 or Thaps3a_21660	Thaps3a_21660,Thaps3a_4497,Thaps3a_9458	Fatty acid biosynthesis	0	0	10000	0		RXN0-6725	3.1.1.4	R02053	MNXR84906
PLA2PE_EPA_OLE_c	Phospholipase A2 (20:5(5Z,8Z,11Z,14Z,17Z)/18:1(9Z)) (phosphatidylethanolamine)	h2o_c + pe205n31819Z_c --> 1agpe205_c + h_c + ocdcea_c	Thaps3a_4497 or Thaps3a_9458 or Thaps3a_21660	Thaps3a_21660,Thaps3a_4497,Thaps3a_9458	Fatty acid biosynthesis	0	0	10000	0		RXN0-6725	3.1.1.4	R02053	MNXR84906
PLA2PE_EPA_EPA_c	Phospholipase A2 (20:5(5Z,8Z,11Z,14Z,17Z)/20:5(5Z,8Z,11Z,14Z,17Z)) (phosphatidylethanolamine)	h2o_c + pe205n3_c --> 1agpe205_c + h_c + tmndnc_c	Thaps3a_4497 or Thaps3a_9458 or Thaps3a_21660	Thaps3a_21660,Thaps3a_4497,Thaps3a_9458	Fatty acid biosynthesis	0	0	10000	0		RXN0-6725	3.1.1.4	R02053	MNXR84906
PLA2PE_EPA_DHA_c	Phospholipase A2 (20:5(5Z,8Z,11Z,14Z,17Z)/22:6(4Z,7Z,10Z,13Z,16Z,19Z)) (phosphatidylethanolamine)	h2o_c + pe205n3226n3_c --> 1agpe205_c + crvnc_c + h_c	Thaps3a_4497 or Thaps3a_9458 or Thaps3a_21660	Thaps3a_21660,Thaps3a_4497,Thaps3a_9458	Fatty acid biosynthesis	0	0	10000	0		RXN0-6725	3.1.1.4	R02053	MNXR84906
PLA2PE_DHA_MYRS_c	Phospholipase A2 (22:6(4Z,7Z,10Z,13Z,16Z,19Z)/14:0) (phosphatidylethanolamine)	h2o_c + pe226n3140_c --> 1agpe226_c + h_c + ttdca_c	Thaps3a_4497 or Thaps3a_9458 or Thaps3a_21660	Thaps3a_21660,Thaps3a_4497,Thaps3a_9458	Fatty acid biosynthesis	0	0	10000	0		RXN0-6725	3.1.1.4	R02053	MNXR84906
PLA2PE_DHA_PALM_c	Phospholipase A2 (22:6(4Z,7Z,10Z,13Z,16Z,19Z)/16:0) (phosphatidylethanolamine)	h2o_c + pe226n3160_c --> 1agpe226_c + h_c + hdca_c	Thaps3a_4497 or Thaps3a_9458 or Thaps3a_21660	Thaps3a_21660,Thaps3a_4497,Thaps3a_9458	Fatty acid biosynthesis	0	0	10000	0		RXN0-6725	3.1.1.4	R02053	MNXR84906
PLA2PE_DHA_HDE_c	Phospholipase A2 (22:6(4Z,7Z,10Z,13Z,16Z,19Z)/16:1(9Z)) (phosphatidylethanolamine)	h2o_c + pe226n31619Z_c --> 1agpe226_c + h_c + hdcea_c	Thaps3a_4497 or Thaps3a_9458 or Thaps3a_21660	Thaps3a_21660,Thaps3a_4497,Thaps3a_9458	Fatty acid biosynthesis	0	0	10000	0		RXN0-6725	3.1.1.4	R02053	MNXR84906
PLA2PE_DHA_STC_c	Phospholipase A2 (22:6(4Z,7Z,10Z,13Z,16Z,19Z)/18:0) (phosphatidylethanolamine)	h2o_c + pe226n3180_c --> 1agpe226_c + h_c + ocdca_c	Thaps3a_4497 or Thaps3a_9458 or Thaps3a_21660	Thaps3a_21660,Thaps3a_4497,Thaps3a_9458	Fatty acid biosynthesis	0	0	10000	0		RXN0-6725	3.1.1.4	R02053	MNXR84906
PLA2PE_DHA_OLE_c	Phospholipase A2 (22:6(4Z,7Z,10Z,13Z,16Z,19Z)/18:1(9Z)) (phosphatidylethanolamine)	h2o_c + pe226n31819Z_c --> 1agpe226_c + h_c + ocdcea_c	Thaps3a_4497 or Thaps3a_9458 or Thaps3a_21660	Thaps3a_21660,Thaps3a_4497,Thaps3a_9458	Fatty acid biosynthesis	0	0	10000	0		RXN0-6725	3.1.1.4	R02053	MNXR84906
PLA2PE_DHA_EPA_c	Phospholipase A2 (22:6(4Z,7Z,10Z,13Z,16Z,19Z)/20:5(5Z,8Z,11Z,14Z,17Z)) (phosphatidylethanolamine)	h2o_c + pe226n3205n3_c --> 1agpe226_c + h_c + tmndnc_c	Thaps3a_4497 or Thaps3a_9458 or Thaps3a_21660	Thaps3a_21660,Thaps3a_4497,Thaps3a_9458	Fatty acid biosynthesis	0	0	10000	0		RXN0-6725	3.1.1.4	R02053	MNXR84906
PLA2PE_DHA_DHA_c	Phospholipase A2 (22:6(4Z,7Z,10Z,13Z,16Z,19Z)/22:6(4Z,7Z,10Z,13Z,16Z,19Z)) (phosphatidylethanolamine)	h2o_c + pe226n3_c --> 1agpe226_c + crvnc_c + h_c	Thaps3a_4497 or Thaps3a_9458 or Thaps3a_21660	Thaps3a_21660,Thaps3a_4497,Thaps3a_9458	Fatty acid biosynthesis	0	0	10000	0		RXN0-6725	3.1.1.4	R02053	MNXR84906
PLA2PE_MYRS_LNA_c	Phospholipase A2 (14:0/18:2(9Z,12Z)) (phosphatidylethanolamine)	h2o_c + pe140182n6_c --> 1agpe140_c + h_c + lnlc_c	Thaps3a_4497 or Thaps3a_9458 or Thaps3a_21660	Thaps3a_21660,Thaps3a_4497,Thaps3a_9458	Fatty acid biosynthesis	0	0	10000	0		RXN0-6725	3.1.1.4	R02053	MNXR84906
PLA2PE_PALM_LNA_c	Phospholipase A2 (16:0/18:2(9Z,12Z)) (phosphatidylethanolamine)	h2o_c + pe160182n6_c --> 1agpe160_c + h_c + lnlc_c	Thaps3a_4497 or Thaps3a_9458 or Thaps3a_21660	Thaps3a_21660,Thaps3a_4497,Thaps3a_9458	Fatty acid biosynthesis	0	0	10000	0		RXN0-6725	3.1.1.4	R02053	MNXR84906
PLA2PE_HDE_LNA_c	Phospholipase A2 (16:1(9Z)/18:2(9Z,12Z)) (phosphatidylethanolamine)	h2o_c + pe1619Z182n6_c --> 1agpe161_c + h_c + lnlc_c	Thaps3a_4497 or Thaps3a_9458 or Thaps3a_21660	Thaps3a_21660,Thaps3a_4497,Thaps3a_9458	Fatty acid biosynthesis	0	0	10000	0		RXN0-6725	3.1.1.4	R02053	MNXR84906
PLA2PE_STC_LNA_c	Phospholipase A2 (18:0/18:2(9Z,12Z)) (phosphatidylethanolamine)	h2o_c + pe180182n6_c --> 1agpe180_c + h_c + lnlc_c	Thaps3a_4497 or Thaps3a_9458 or Thaps3a_21660	Thaps3a_21660,Thaps3a_4497,Thaps3a_9458	Fatty acid biosynthesis	0	0	10000	0		RXN0-6725	3.1.1.4	R02053	MNXR84906
PLA2PE_LNA_MYRS_c	Phospholipase A2 (18:2(9Z,12Z)/14:0) (phosphatidylethanolamine)	h2o_c + pe182n6140_c --> 1agpe182_c + h_c + ttdca_c	Thaps3a_4497 or Thaps3a_9458 or Thaps3a_21660	Thaps3a_21660,Thaps3a_4497,Thaps3a_9458	Fatty acid biosynthesis	0	0	10000	0		RXN0-6725	3.1.1.4	R02053	MNXR84906
PLA2PE_LNA_PALM_c	Phospholipase A2 (18:2(9Z,12Z)/16:0) (phosphatidylethanolamine)	h2o_c + pe182n6160_c --> 1agpe182_c + h_c + hdca_c	Thaps3a_4497 or Thaps3a_9458 or Thaps3a_21660	Thaps3a_21660,Thaps3a_4497,Thaps3a_9458	Fatty acid biosynthesis	0	0	10000	0		RXN0-6725	3.1.1.4	R02053	MNXR84906
PLA2PE_LNA_HDE_c	Phospholipase A2 (18:2(9Z,12Z)/16:1(9Z)) (phosphatidylethanolamine)	h2o_c + pe182n61619Z_c --> 1agpe182_c + h_c + hdcea_c	Thaps3a_4497 or Thaps3a_9458 or Thaps3a_21660	Thaps3a_21660,Thaps3a_4497,Thaps3a_9458	Fatty acid biosynthesis	0	0	10000	0		RXN0-6725	3.1.1.4	R02053	MNXR84906
PLA2PE_LNA_STC_c	Phospholipase A2 (18:2(9Z,12Z)/18:0) (phosphatidylethanolamine)	h2o_c + pe182n6180_c --> 1agpe182_c + h_c + ocdca_c	Thaps3a_4497 or Thaps3a_9458 or Thaps3a_21660	Thaps3a_21660,Thaps3a_4497,Thaps3a_9458	Fatty acid biosynthesis	0	0	10000	0		RXN0-6725	3.1.1.4	R02053	MNXR84906
PLA2PE_LNA_OLE_c	Phospholipase A2 (18:2(9Z,12Z)/18:1(9Z)) (phosphatidylethanolamine)	h2o_c + pe182n61819Z_c --> 1agpe182_c + h_c + ocdcea_c	Thaps3a_4497 or Thaps3a_9458 or Thaps3a_21660	Thaps3a_21660,Thaps3a_4497,Thaps3a_9458	Fatty acid biosynthesis	0	0	10000	0		RXN0-6725	3.1.1.4	R02053	MNXR84906
PLA2PE_LNA_LNA_c	Phospholipase A2 (18:2(9Z,12Z)/18:2(9Z,12Z)) (phosphatidylethanolamine)	h2o_c + pe182_9_12_c --> 1agpe182_c + h_c + lnlc_c	Thaps3a_4497 or Thaps3a_9458 or Thaps3a_21660	Thaps3a_21660,Thaps3a_4497,Thaps3a_9458	Fatty acid biosynthesis	0	0	10000	0		RXN0-6725	3.1.1.4	R02053	MNXR84906
PLA2PE_OLE_LNA_c	Phospholipase A2 (18:1(9Z)/18:2(9Z,12Z)) (phosphatidylethanolamine)	h2o_c + pe1819Z182n6_c --> 1agpe181_c + h_c + lnlc_c	Thaps3a_4497 or Thaps3a_9458 or Thaps3a_21660	Thaps3a_21660,Thaps3a_4497,Thaps3a_9458	Fatty acid biosynthesis	0	0	10000	0		RXN0-6725	3.1.1.4	R02053	MNXR84906
PLA2PE_LNA_EPA_c	Phospholipase A2 (18:2(9Z,12Z)/20:5(5Z,8Z,11Z,14Z,17Z)) (phosphatidylethanolamine)	h2o_c + pe182n6205n3_c --> 1agpe182_c + h_c + tmndnc_c	Thaps3a_4497 or Thaps3a_9458 or Thaps3a_21660	Thaps3a_21660,Thaps3a_4497,Thaps3a_9458	Fatty acid biosynthesis	0	0	10000	0		RXN0-6725	3.1.1.4	R02053	MNXR84906
PLA2PE_LNA_DHA_c	Phospholipase A2 (18:2(9Z,12Z)/22:6(4Z,7Z,10Z,13Z,16Z,19Z)) (phosphatidylethanolamine)	h2o_c + pe182n6226n3_c --> 1agpe182_c + crvnc_c + h_c	Thaps3a_4497 or Thaps3a_9458 or Thaps3a_21660	Thaps3a_21660,Thaps3a_4497,Thaps3a_9458	Fatty acid biosynthesis	0	0	10000	0		RXN0-6725	3.1.1.4	R02053	MNXR84906
PLA2PE_EPA_LNA_c	Phospholipase A2 (20:5(5Z,8Z,11Z,14Z,17Z)/18:2(9Z,12Z)) (phosphatidylethanolamine)	h2o_c + pe205n3182n6_c --> 1agpe205_c + h_c + lnlc_c	Thaps3a_4497 or Thaps3a_9458 or Thaps3a_21660	Thaps3a_21660,Thaps3a_4497,Thaps3a_9458	Fatty acid biosynthesis	0	0	10000	0		RXN0-6725	3.1.1.4	R02053	MNXR84906
PLA2PE_DHA_LNA_c	Phospholipase A2 (22:6(4Z,7Z,10Z,13Z,16Z,19Z)/18:2(9Z,12Z)) (phosphatidylethanolamine)	h2o_c + pe226n3182n6_c --> 1agpe226_c + h_c + lnlc_c	Thaps3a_4497 or Thaps3a_9458 or Thaps3a_21660	Thaps3a_21660,Thaps3a_4497,Thaps3a_9458	Fatty acid biosynthesis	0	0	10000	0		RXN0-6725	3.1.1.4	R02053	MNXR84906
PLA2PE_MYRS_GLNA_c	Phospholipase A2 (14:0/18:3(6Z,9Z,12Z)) (phosphatidylethanolamine)	h2o_c + pe140183n6_c --> 1agpe140_c + h_c + lnlncg_c	Thaps3a_4497 or Thaps3a_9458 or Thaps3a_21660	Thaps3a_21660,Thaps3a_4497,Thaps3a_9458	Fatty acid biosynthesis	0	0	10000	0		RXN0-6725	3.1.1.4	R02053	MNXR84906
PLA2PE_PALM_GLNA_c	Phospholipase A2 (16:0/18:3(6Z,9Z,12Z)) (phosphatidylethanolamine)	h2o_c + pe160183n6_c --> 1agpe160_c + h_c + lnlncg_c	Thaps3a_4497 or Thaps3a_9458 or Thaps3a_21660	Thaps3a_21660,Thaps3a_4497,Thaps3a_9458	Fatty acid biosynthesis	0	0	10000	0		RXN0-6725	3.1.1.4	R02053	MNXR84906
PLA2PE_HDE_GLNA_c	Phospholipase A2 (16:1(9Z)/18:3(6Z,9Z,12Z)) (phosphatidylethanolamine)	h2o_c + pe1619Z183n6_c --> 1agpe161_c + h_c + lnlncg_c	Thaps3a_4497 or Thaps3a_9458 or Thaps3a_21660	Thaps3a_21660,Thaps3a_4497,Thaps3a_9458	Fatty acid biosynthesis	0	0	10000	0		RXN0-6725	3.1.1.4	R02053	MNXR84906
PLA2PE_STC_GLNA_c	Phospholipase A2 (18:0/18:3(6Z,9Z,12Z)) (phosphatidylethanolamine)	h2o_c + pe180183n6_c --> 1agpe180_c + h_c + lnlncg_c	Thaps3a_4497 or Thaps3a_9458 or Thaps3a_21660	Thaps3a_21660,Thaps3a_4497,Thaps3a_9458	Fatty acid biosynthesis	0	0	10000	0		RXN0-6725	3.1.1.4	R02053	MNXR84906
PLA2PE_LNA_GLNA_c	Phospholipase A2 (18:2(9Z,12Z)/18:3(6Z,9Z,12Z)) (phosphatidylethanolamine)	h2o_c + pe182n6183n6_c --> 1agpe182_c + h_c + lnlncg_c	Thaps3a_4497 or Thaps3a_9458 or Thaps3a_21660	Thaps3a_21660,Thaps3a_4497,Thaps3a_9458	Fatty acid biosynthesis	0	0	10000	0		RXN0-6725	3.1.1.4	R02053	MNXR84906
PLA2PE_OLE_GLNA_c	Phospholipase A2 (18:1(9Z)/18:3(6Z,9Z,12Z)) (phosphatidylethanolamine)	h2o_c + pe1819Z183n6_c --> 1agpe181_c + h_c + lnlncg_c	Thaps3a_4497 or Thaps3a_9458 or Thaps3a_21660	Thaps3a_21660,Thaps3a_4497,Thaps3a_9458	Fatty acid biosynthesis	0	0	10000	0		RXN0-6725	3.1.1.4	R02053	MNXR84906
PLA2PE_EPA_GLNA_c	Phospholipase A2 (20:5(5Z,8Z,11Z,14Z,17Z)/18:3(6Z,9Z,12Z)) (phosphatidylethanolamine)	h2o_c + pe205n3183n6_c --> 1agpe205_c + h_c + lnlncg_c	Thaps3a_4497 or Thaps3a_9458 or Thaps3a_21660	Thaps3a_21660,Thaps3a_4497,Thaps3a_9458	Fatty acid biosynthesis	0	0	10000	0		RXN0-6725	3.1.1.4	R02053	MNXR84906
PLA2PE_DHA_GLNA_c	Phospholipase A2 (22:6(4Z,7Z,10Z,13Z,16Z,19Z)/18:3(6Z,9Z,12Z)) (phosphatidylethanolamine)	h2o_c + pe226n3183n6_c --> 1agpe226_c + h_c + lnlncg_c	Thaps3a_4497 or Thaps3a_9458 or Thaps3a_21660	Thaps3a_21660,Thaps3a_4497,Thaps3a_9458	Fatty acid biosynthesis	0	0	10000	0		RXN0-6725	3.1.1.4	R02053	MNXR84906
PLA2PE_MYRS_ALNA_c	Phospholipase A2 (14:0/18:3(9Z,12Z,15Z)) (phosphatidylethanolamine)	h2o_c + pe140183n3_c --> 1agpe140_c + h_c + lnlnca_c	Thaps3a_4497 or Thaps3a_9458 or Thaps3a_21660	Thaps3a_21660,Thaps3a_4497,Thaps3a_9458	Fatty acid biosynthesis	0	0	10000	0		RXN0-6725	3.1.1.4	R02053	MNXR84906
PLA2PE_PALM_ALNA_c	Phospholipase A2 (16:0/18:3(9Z,12Z,15Z)) (phosphatidylethanolamine)	h2o_c + pe160183n3_c --> 1agpe160_c + h_c + lnlnca_c	Thaps3a_4497 or Thaps3a_9458 or Thaps3a_21660	Thaps3a_21660,Thaps3a_4497,Thaps3a_9458	Fatty acid biosynthesis	0	0	10000	0		RXN0-6725	3.1.1.4	R02053	MNXR84906
PLA2PE_HDE_ALNA_c	Phospholipase A2 (16:1(9Z)/18:3(9Z,12Z,15Z)) (phosphatidylethanolamine)	h2o_c + pe1619Z183n3_c --> 1agpe161_c + h_c + lnlnca_c	Thaps3a_4497 or Thaps3a_9458 or Thaps3a_21660	Thaps3a_21660,Thaps3a_4497,Thaps3a_9458	Fatty acid biosynthesis	0	0	10000	0		RXN0-6725	3.1.1.4	R02053	MNXR84906
PLA2PE_STC_ALNA_c	Phospholipase A2 (18:0/18:3(9Z,12Z,15Z)) (phosphatidylethanolamine)	h2o_c + pe180183n3_c --> 1agpe180_c + h_c + lnlnca_c	Thaps3a_4497 or Thaps3a_9458 or Thaps3a_21660	Thaps3a_21660,Thaps3a_4497,Thaps3a_9458	Fatty acid biosynthesis	0	0	10000	0		RXN0-6725	3.1.1.4	R02053	MNXR84906
PLA2PE_LNA_ALNA_c	Phospholipase A2 (18:2(9Z,12Z)/18:3(9Z,12Z,15Z)) (phosphatidylethanolamine)	h2o_c + pe182n6183n3_c --> 1agpe182_c + h_c + lnlnca_c	Thaps3a_4497 or Thaps3a_9458 or Thaps3a_21660	Thaps3a_21660,Thaps3a_4497,Thaps3a_9458	Fatty acid biosynthesis	0	0	10000	0		RXN0-6725	3.1.1.4	R02053	MNXR84906
PLA2PE_OLE_ALNA_c	Phospholipase A2 (18:1(9Z)/18:3(9Z,12Z,15Z)) (phosphatidylethanolamine)	h2o_c + pe1819Z183n3_c --> 1agpe181_c + h_c + lnlnca_c	Thaps3a_4497 or Thaps3a_9458 or Thaps3a_21660	Thaps3a_21660,Thaps3a_4497,Thaps3a_9458	Fatty acid biosynthesis	0	0	10000	0		RXN0-6725	3.1.1.4	R02053	MNXR84906
PLA2PE_EPA_ALNA_c	Phospholipase A2 (20:5(5Z,8Z,11Z,14Z,17Z)/18:3(9Z,12Z,15Z)) (phosphatidylethanolamine)	h2o_c + pe205n3183n3_c --> 1agpe205_c + h_c + lnlnca_c	Thaps3a_4497 or Thaps3a_9458 or Thaps3a_21660	Thaps3a_21660,Thaps3a_4497,Thaps3a_9458	Fatty acid biosynthesis	0	0	10000	0		RXN0-6725	3.1.1.4	R02053	MNXR84906
PLA2PE_DHA_ALNA_c	Phospholipase A2 (22:6(4Z,7Z,10Z,13Z,16Z,19Z)/18:3(9Z,12Z,15Z)) (phosphatidylethanolamine)	h2o_c + pe226n3183n3_c --> 1agpe226_c + h_c + lnlnca_c	Thaps3a_4497 or Thaps3a_9458 or Thaps3a_21660	Thaps3a_21660,Thaps3a_4497,Thaps3a_9458	Fatty acid biosynthesis	0	0	10000	0		RXN0-6725	3.1.1.4	R02053	MNXR84906
PLA2PE_MYRS_ARA_c	Phospholipase A2 (14:0/20:4(5Z,8Z,11Z,14Z)) (phosphatidylethanolamine)	h2o_c + pe140204n6_c --> 1agpe140_c + arachd_c + h_c	Thaps3a_4497 or Thaps3a_9458 or Thaps3a_21660	Thaps3a_21660,Thaps3a_4497,Thaps3a_9458	Fatty acid biosynthesis	0	0	10000	0		RXN0-6725	3.1.1.4	R02053	MNXR84906
PLA2PE_PALM_ARA_c	Phospholipase A2 (16:0/20:4(5Z,8Z,11Z,14Z)) (phosphatidylethanolamine)	h2o_c + pe160204n6_c --> 1agpe160_c + arachd_c + h_c	Thaps3a_4497 or Thaps3a_9458 or Thaps3a_21660	Thaps3a_21660,Thaps3a_4497,Thaps3a_9458	Fatty acid biosynthesis	0	0	10000	0		RXN0-6725	3.1.1.4	R02053	MNXR84906
PLA2PE_HDE_ARA_c	Phospholipase A2 (16:1(9Z)/20:4(5Z,8Z,11Z,14Z)) (phosphatidylethanolamine)	h2o_c + pe1619Z204n6_c --> 1agpe161_c + arachd_c + h_c	Thaps3a_4497 or Thaps3a_9458 or Thaps3a_21660	Thaps3a_21660,Thaps3a_4497,Thaps3a_9458	Fatty acid biosynthesis	0	0	10000	0		RXN0-6725	3.1.1.4	R02053	MNXR84906
PLA2PE_STC_ARA_c	Phospholipase A2 (18:0/20:4(5Z,8Z,11Z,14Z)) (phosphatidylethanolamine)	h2o_c + pe180204n6_c --> 1agpe180_c + arachd_c + h_c	Thaps3a_4497 or Thaps3a_9458 or Thaps3a_21660	Thaps3a_21660,Thaps3a_4497,Thaps3a_9458	Fatty acid biosynthesis	0	0	10000	0		RXN0-6725	3.1.1.4	R02053	MNXR84906
PLA2PE_LNA_ARA_c	Phospholipase A2 (18:2(9Z,12Z)/20:4(5Z,8Z,11Z,14Z)) (phosphatidylethanolamine)	h2o_c + pe182n6204n6_c --> 1agpe182_c + arachd_c + h_c	Thaps3a_4497 or Thaps3a_9458 or Thaps3a_21660	Thaps3a_21660,Thaps3a_4497,Thaps3a_9458	Fatty acid biosynthesis	0	0	10000	0		RXN0-6725	3.1.1.4	R02053	MNXR84906
PLA2PE_OLE_ARA_c	Phospholipase A2 (18:1(9Z)/20:4(5Z,8Z,11Z,14Z)) (phosphatidylethanolamine)	h2o_c + pe1819Z204n6_c --> 1agpe181_c + arachd_c + h_c	Thaps3a_4497 or Thaps3a_9458 or Thaps3a_21660	Thaps3a_21660,Thaps3a_4497,Thaps3a_9458	Fatty acid biosynthesis	0	0	10000	0		RXN0-6725	3.1.1.4	R02053	MNXR84906
PLA2PE_EPA_ARA_c	Phospholipase A2 (20:5(5Z,8Z,11Z,14Z,17Z)/20:4(5Z,8Z,11Z,14Z)) (phosphatidylethanolamine)	h2o_c + pe205n3204n6_c --> 1agpe205_c + arachd_c + h_c	Thaps3a_4497 or Thaps3a_9458 or Thaps3a_21660	Thaps3a_21660,Thaps3a_4497,Thaps3a_9458	Fatty acid biosynthesis	0	0	10000	0		RXN0-6725	3.1.1.4	R02053	MNXR84906
PLA2PE_DHA_ARA_c	Phospholipase A2 (22:6(4Z,7Z,10Z,13Z,16Z,19Z)/20:4(5Z,8Z,11Z,14Z)) (phosphatidylethanolamine)	h2o_c + pe226n3204n6_c --> 1agpe226_c + arachd_c + h_c	Thaps3a_4497 or Thaps3a_9458 or Thaps3a_21660	Thaps3a_21660,Thaps3a_4497,Thaps3a_9458	Fatty acid biosynthesis	0	0	10000	0		RXN0-6725	3.1.1.4	R02053	MNXR84906
LPCAT_MYRS_MYRS_sn2_c	2-lysophosphatidylcholine O-acyl transferase (14:0/14:0)	1agpc140_c + tdcoa_c --> coa_c + pc140_c	Thaps3a_1878 or Thaps3a_31566	Thaps3a_1878,Thaps3a_31566	Phosphoglycerolipid metabolism	0	0	10000	0		2.3.1.23-RXN	2.3.1.23	R01318	MNXR84849
LPCAT_MYRS_PALM_sn2_c	2-lysophosphatidylcholine O-acyl transferase (14:0/16:0)	1agpc140_c + pmtcoa_c --> coa_c + pc140160_c	Thaps3a_1878 or Thaps3a_31566	Thaps3a_1878,Thaps3a_31566	Phosphoglycerolipid metabolism	0	0	10000	0		2.3.1.23-RXN	2.3.1.23	R01318	MNXR84849
LPCAT_MYRS_HDE_sn2_c	2-lysophosphatidylcholine O-acyl transferase (14:0/16:1(9Z))	1agpc140_c + hdcoa_c --> coa_c + pc1401619Z_c	Thaps3a_1878 or Thaps3a_31566	Thaps3a_1878,Thaps3a_31566	Phosphoglycerolipid metabolism	0	0	10000	0		2.3.1.23-RXN	2.3.1.23	R01318	MNXR84849
LPCAT_MYRS_STC_sn2_c	2-lysophosphatidylcholine O-acyl transferase (14:0/18:0)	1agpc140_c + ocdccoa_c --> coa_c + pc140180_c	Thaps3a_1878 or Thaps3a_31566	Thaps3a_1878,Thaps3a_31566	Phosphoglycerolipid metabolism	0	0	10000	0		2.3.1.23-RXN	2.3.1.23	R01318	MNXR84849
LPCAT_MYRS_OLE_sn2_c	2-lysophosphatidylcholine O-acyl transferase (14:0/18:1(9Z))	1agpc140_c + odecoa_c --> coa_c + pc1401819Z_c	Thaps3a_1878 or Thaps3a_31566	Thaps3a_1878,Thaps3a_31566	Phosphoglycerolipid metabolism	0	0	10000	0		2.3.1.23-RXN	2.3.1.23	R01318	MNXR84849
LPCAT_MYRS_LNA_sn2_c	2-lysophosphatidylcholine O-acyl transferase (14:0/18:2(9Z,12Z))	1agpc140_c + lnlccoa_c --> coa_c + pc140182n6_c	Thaps3a_1878 or Thaps3a_31566	Thaps3a_1878,Thaps3a_31566	Phosphoglycerolipid metabolism	0	0	10000	0		2.3.1.23-RXN	2.3.1.23	R01318	MNXR84849
LPCAT_MYRS_ALNA_sn2_c	2-lysophosphatidylcholine O-acyl transferase (14:0/18:3(9Z,12Z,15Z))	1agpc140_c + lnlncacoa_c --> coa_c + pc140183n3_c	Thaps3a_1878 or Thaps3a_31566	Thaps3a_1878,Thaps3a_31566	Phosphoglycerolipid metabolism	0	0	10000	0		2.3.1.23-RXN	2.3.1.23	R01318	MNXR84849
LPCAT_MYRS_GLNA_sn2_c	2-lysophosphatidylcholine O-acyl transferase (14:0/18:3(6Z,9Z,12Z))	1agpc140_c + lnlncgcoa_c --> coa_c + pc140183n6_c	Thaps3a_1878 or Thaps3a_31566	Thaps3a_1878,Thaps3a_31566	Phosphoglycerolipid metabolism	0	0	10000	0		2.3.1.23-RXN	2.3.1.23	R01318	MNXR84849
LPCAT_MYRS_EPA_sn2_c	2-lysophosphatidylcholine O-acyl transferase (14:0/20:5(5Z,8Z,11Z,14Z,17Z))	1agpc140_c + tmndnccoa_c --> coa_c + pc140205n3_c	Thaps3a_1878 or Thaps3a_31566	Thaps3a_1878,Thaps3a_31566	Phosphoglycerolipid metabolism	0	0	10000	0		2.3.1.23-RXN	2.3.1.23	R01318	MNXR84849
LPCAT_MYRS_DHA_sn2_c	2-lysophosphatidylcholine O-acyl transferase (14:0/22:6(4Z,7Z,10Z,13Z,16Z,19Z))	1agpc140_c + c226coa_c --> coa_c + pc140226n3_c	Thaps3a_1878 or Thaps3a_31566	Thaps3a_1878,Thaps3a_31566	Phosphoglycerolipid metabolism	0	0	10000	0		2.3.1.23-RXN	2.3.1.23	R01318	MNXR84849
LPCAT_MYRS_ARA_sn2_c	2-lysophosphatidylcholine O-acyl transferase (14:0/20:4(5Z,8Z,11Z,14Z))	1agpc140_c + arachdcoa_c --> coa_c + pc140204n6_c	Thaps3a_1878 or Thaps3a_31566	Thaps3a_1878,Thaps3a_31566	Phosphoglycerolipid metabolism	0	0	10000	0		2.3.1.23-RXN	2.3.1.23	R01318	MNXR84849
LPCAT_PALM_MYRS_sn2_c	2-lysophosphatidylcholine O-acyl transferase (16:0/14:0)	1agpc160_c + tdcoa_c --> coa_c + pc160140_c	Thaps3a_1878 or Thaps3a_31566	Thaps3a_1878,Thaps3a_31566	Phosphoglycerolipid metabolism	0	0	10000	0		2.3.1.23-RXN	2.3.1.23	R01318	MNXR84849
LPCAT_PALM_PALM_sn2_c	2-lysophosphatidylcholine O-acyl transferase (16:0/16:0)	1agpc160_c + pmtcoa_c --> coa_c + pc160_c	Thaps3a_1878 or Thaps3a_31566	Thaps3a_1878,Thaps3a_31566	Phosphoglycerolipid metabolism	0	0	10000	0		2.3.1.23-RXN	2.3.1.23	R01318	MNXR84849
LPCAT_PALM_HDE_sn2_c	2-lysophosphatidylcholine O-acyl transferase (16:0/16:1(9Z))	1agpc160_c + hdcoa_c --> coa_c + pc1601619Z_c	Thaps3a_1878 or Thaps3a_31566	Thaps3a_1878,Thaps3a_31566	Phosphoglycerolipid metabolism	0	0	10000	0		2.3.1.23-RXN	2.3.1.23	R01318	MNXR84849
LPCAT_PALM_STC_sn2_c	2-lysophosphatidylcholine O-acyl transferase (16:0/18:0)	1agpc160_c + ocdccoa_c --> coa_c + pc160180_c	Thaps3a_1878 or Thaps3a_31566	Thaps3a_1878,Thaps3a_31566	Phosphoglycerolipid metabolism	0	0	10000	0		2.3.1.23-RXN	2.3.1.23	R01318	MNXR84849
LPCAT_PALM_OLE_sn2_c	2-lysophosphatidylcholine O-acyl transferase (16:0/18:1(9Z))	1agpc160_c + odecoa_c --> coa_c + pc1601819Z_c	Thaps3a_1878 or Thaps3a_31566	Thaps3a_1878,Thaps3a_31566	Phosphoglycerolipid metabolism	0	0	10000	0		2.3.1.23-RXN	2.3.1.23	R01318	MNXR84849
LPCAT_PALM_LNA_sn2_c	2-lysophosphatidylcholine O-acyl transferase (16:0/18:2(9Z,12Z))	1agpc160_c + lnlccoa_c --> coa_c + pc160182n6_c	Thaps3a_1878 or Thaps3a_31566	Thaps3a_1878,Thaps3a_31566	Phosphoglycerolipid metabolism	0	0	10000	0		2.3.1.23-RXN	2.3.1.23	R01318	MNXR84849
LPCAT_PALM_ALNA_sn2_c	2-lysophosphatidylcholine O-acyl transferase (16:0/18:3(9Z,12Z,15Z))	1agpc160_c + lnlncacoa_c --> coa_c + pc160183n3_c	Thaps3a_1878 or Thaps3a_31566	Thaps3a_1878,Thaps3a_31566	Phosphoglycerolipid metabolism	0	0	10000	0		2.3.1.23-RXN	2.3.1.23	R01318	MNXR84849
LPCAT_PALM_GLNA_sn2_c	2-lysophosphatidylcholine O-acyl transferase (16:0/18:3(6Z,9Z,12Z))	1agpc160_c + lnlncgcoa_c --> coa_c + pc160183n6_c	Thaps3a_1878 or Thaps3a_31566	Thaps3a_1878,Thaps3a_31566	Phosphoglycerolipid metabolism	0	0	10000	0		2.3.1.23-RXN	2.3.1.23	R01318	MNXR84849
LPCAT_PALM_EPA_sn2_c	2-lysophosphatidylcholine O-acyl transferase (16:0/20:5(5Z,8Z,11Z,14Z,17Z))	1agpc160_c + tmndnccoa_c --> coa_c + pc160205n3_c	Thaps3a_1878 or Thaps3a_31566	Thaps3a_1878,Thaps3a_31566	Phosphoglycerolipid metabolism	0	0	10000	0		2.3.1.23-RXN	2.3.1.23	R01318	MNXR84849
LPCAT_PALM_DHA_sn2_c	2-lysophosphatidylcholine O-acyl transferase (16:0/22:6(4Z,7Z,10Z,13Z,16Z,19Z))	1agpc160_c + c226coa_c --> coa_c + pc160226n3_c	Thaps3a_1878 or Thaps3a_31566	Thaps3a_1878,Thaps3a_31566	Phosphoglycerolipid metabolism	0	0	10000	0		2.3.1.23-RXN	2.3.1.23	R01318	MNXR84849
LPCAT_PALM_ARA_sn2_c	2-lysophosphatidylcholine O-acyl transferase (16:0/20:4(5Z,8Z,11Z,14Z))	1agpc160_c + arachdcoa_c --> coa_c + pc160204n6_c	Thaps3a_1878 or Thaps3a_31566	Thaps3a_1878,Thaps3a_31566	Phosphoglycerolipid metabolism	0	0	10000	0		2.3.1.23-RXN	2.3.1.23	R01318	MNXR84849
LPCAT_HDE_MYRS_sn2_c	2-lysophosphatidylcholine O-acyl transferase (16:1(9Z)/14:0)	1agpc161_c + tdcoa_c --> coa_c + pc1619Z140_c	Thaps3a_1878 or Thaps3a_31566	Thaps3a_1878,Thaps3a_31566	Phosphoglycerolipid metabolism	0	0	10000	0		2.3.1.23-RXN	2.3.1.23	R01318	MNXR84849
LPCAT_HDE_PALM_sn2_c	2-lysophosphatidylcholine O-acyl transferase (16:1(9Z)/16:0)	1agpc161_c + pmtcoa_c --> coa_c + pc1619Z160_c	Thaps3a_1878 or Thaps3a_31566	Thaps3a_1878,Thaps3a_31566	Phosphoglycerolipid metabolism	0	0	10000	0		2.3.1.23-RXN	2.3.1.23	R01318	MNXR84849
LPCAT_HDE_HDE_sn2_c	2-lysophosphatidylcholine O-acyl transferase (16:1(9Z)/16:1(9Z))	1agpc161_c + hdcoa_c --> coa_c + pc161_c	Thaps3a_1878 or Thaps3a_31566	Thaps3a_1878,Thaps3a_31566	Phosphoglycerolipid metabolism	0	0	10000	0		2.3.1.23-RXN	2.3.1.23	R01318	MNXR84849
LPCAT_HDE_STC_sn2_c	2-lysophosphatidylcholine O-acyl transferase (16:1(9Z)/18:0)	1agpc161_c + ocdccoa_c --> coa_c + pc1619Z180_c	Thaps3a_1878 or Thaps3a_31566	Thaps3a_1878,Thaps3a_31566	Phosphoglycerolipid metabolism	0	0	10000	0		2.3.1.23-RXN	2.3.1.23	R01318	MNXR84849
LPCAT_HDE_OLE_sn2_c	2-lysophosphatidylcholine O-acyl transferase (16:1(9Z)/18:1(9Z))	1agpc161_c + odecoa_c --> coa_c + pc1619Z1819Z_c	Thaps3a_1878 or Thaps3a_31566	Thaps3a_1878,Thaps3a_31566	Phosphoglycerolipid metabolism	0	0	10000	0		2.3.1.23-RXN	2.3.1.23	R01318	MNXR84849
LPCAT_HDE_LNA_sn2_c	2-lysophosphatidylcholine O-acyl transferase (16:1(9Z)/18:2(9Z,12Z))	1agpc161_c + lnlccoa_c --> coa_c + pc1619Z182n6_c	Thaps3a_1878 or Thaps3a_31566	Thaps3a_1878,Thaps3a_31566	Phosphoglycerolipid metabolism	0	0	10000	0		2.3.1.23-RXN	2.3.1.23	R01318	MNXR84849
LPCAT_HDE_ALNA_sn2_c	2-lysophosphatidylcholine O-acyl transferase (16:1(9Z)/18:3(9Z,12Z,15Z))	1agpc161_c + lnlncacoa_c --> coa_c + pc1619Z183n3_c	Thaps3a_1878 or Thaps3a_31566	Thaps3a_1878,Thaps3a_31566	Phosphoglycerolipid metabolism	0	0	10000	0		2.3.1.23-RXN	2.3.1.23	R01318	MNXR84849
LPCAT_HDE_GLNA_sn2_c	2-lysophosphatidylcholine O-acyl transferase (16:1(9Z)/18:3(6Z,9Z,12Z))	1agpc161_c + lnlncgcoa_c --> coa_c + pc1619Z183n6_c	Thaps3a_1878 or Thaps3a_31566	Thaps3a_1878,Thaps3a_31566	Phosphoglycerolipid metabolism	0	0	10000	0		2.3.1.23-RXN	2.3.1.23	R01318	MNXR84849
LPCAT_HDE_EPA_sn2_c	2-lysophosphatidylcholine O-acyl transferase (16:1(9Z)/20:5(5Z,8Z,11Z,14Z,17Z))	1agpc161_c + tmndnccoa_c --> coa_c + pc1619Z205n3_c	Thaps3a_1878 or Thaps3a_31566	Thaps3a_1878,Thaps3a_31566	Phosphoglycerolipid metabolism	0	0	10000	0		2.3.1.23-RXN	2.3.1.23	R01318	MNXR84849
LPCAT_HDE_DHA_sn2_c	2-lysophosphatidylcholine O-acyl transferase (16:1(9Z)/22:6(4Z,7Z,10Z,13Z,16Z,19Z))	1agpc161_c + c226coa_c --> coa_c + pc1619Z226n3_c	Thaps3a_1878 or Thaps3a_31566	Thaps3a_1878,Thaps3a_31566	Phosphoglycerolipid metabolism	0	0	10000	0		2.3.1.23-RXN	2.3.1.23	R01318	MNXR84849
LPCAT_HDE_ARA_sn2_c	2-lysophosphatidylcholine O-acyl transferase (16:1(9Z)/20:4(5Z,8Z,11Z,14Z))	1agpc161_c + arachdcoa_c --> coa_c + pc1619Z204n6_c	Thaps3a_1878 or Thaps3a_31566	Thaps3a_1878,Thaps3a_31566	Phosphoglycerolipid metabolism	0	0	10000	0		2.3.1.23-RXN	2.3.1.23	R01318	MNXR84849
LPCAT_STC_MYRS_sn2_c	2-lysophosphatidylcholine O-acyl transferase (18:0/14:0)	1agpc180_c + tdcoa_c --> coa_c + pc180140_c	Thaps3a_1878 or Thaps3a_31566	Thaps3a_1878,Thaps3a_31566	Phosphoglycerolipid metabolism	0	0	10000	0		2.3.1.23-RXN	2.3.1.23	R01318	MNXR84849
LPCAT_STC_PALM_sn2_c	2-lysophosphatidylcholine O-acyl transferase (18:0/16:0)	1agpc180_c + pmtcoa_c --> coa_c + pc180160_c	Thaps3a_1878 or Thaps3a_31566	Thaps3a_1878,Thaps3a_31566	Phosphoglycerolipid metabolism	0	0	10000	0		2.3.1.23-RXN	2.3.1.23	R01318	MNXR84849
LPCAT_STC_HDE_sn2_c	2-lysophosphatidylcholine O-acyl transferase (18:0/16:1(9Z))	1agpc180_c + hdcoa_c --> coa_c + pc1801619Z_c	Thaps3a_1878 or Thaps3a_31566	Thaps3a_1878,Thaps3a_31566	Phosphoglycerolipid metabolism	0	0	10000	0		2.3.1.23-RXN	2.3.1.23	R01318	MNXR84849
LPCAT_STC_STC_sn2_c	2-lysophosphatidylcholine O-acyl transferase (18:0/18:0)	1agpc180_c + ocdccoa_c --> coa_c + pc180_c	Thaps3a_1878 or Thaps3a_31566	Thaps3a_1878,Thaps3a_31566	Phosphoglycerolipid metabolism	0	0	10000	0		2.3.1.23-RXN	2.3.1.23	R01318	MNXR84849
LPCAT_STC_OLE_sn2_c	2-lysophosphatidylcholine O-acyl transferase (18:0/18:1(9Z))	1agpc180_c + odecoa_c --> coa_c + pc1801819Z_c	Thaps3a_1878 or Thaps3a_31566	Thaps3a_1878,Thaps3a_31566	Phosphoglycerolipid metabolism	0	0	10000	0		2.3.1.23-RXN	2.3.1.23	R01318	MNXR84849
LPCAT_STC_LNA_sn2_c	2-lysophosphatidylcholine O-acyl transferase (18:0/18:2(9Z,12Z))	1agpc180_c + lnlccoa_c --> coa_c + pc180182n6_c	Thaps3a_1878 or Thaps3a_31566	Thaps3a_1878,Thaps3a_31566	Phosphoglycerolipid metabolism	0	0	10000	0		2.3.1.23-RXN	2.3.1.23	R01318	MNXR84849
LPCAT_STC_ALNA_sn2_c	2-lysophosphatidylcholine O-acyl transferase (18:0/18:3(9Z,12Z,15Z))	1agpc180_c + lnlncacoa_c --> coa_c + pc180183n3_c	Thaps3a_1878 or Thaps3a_31566	Thaps3a_1878,Thaps3a_31566	Phosphoglycerolipid metabolism	0	0	10000	0		2.3.1.23-RXN	2.3.1.23	R01318	MNXR84849
LPCAT_STC_GLNA_sn2_c	2-lysophosphatidylcholine O-acyl transferase (18:0/18:3(6Z,9Z,12Z))	1agpc180_c + lnlncgcoa_c --> coa_c + pc180183n6_c	Thaps3a_1878 or Thaps3a_31566	Thaps3a_1878,Thaps3a_31566	Phosphoglycerolipid metabolism	0	0	10000	0		2.3.1.23-RXN	2.3.1.23	R01318	MNXR84849
LPCAT_STC_EPA_sn2_c	2-lysophosphatidylcholine O-acyl transferase (18:0/20:5(5Z,8Z,11Z,14Z,17Z))	1agpc180_c + tmndnccoa_c --> coa_c + pc180205n3_c	Thaps3a_1878 or Thaps3a_31566	Thaps3a_1878,Thaps3a_31566	Phosphoglycerolipid metabolism	0	0	10000	0		2.3.1.23-RXN	2.3.1.23	R01318	MNXR84849
LPCAT_STC_DHA_sn2_c	2-lysophosphatidylcholine O-acyl transferase (18:0/22:6(4Z,7Z,10Z,13Z,16Z,19Z))	1agpc180_c + c226coa_c --> coa_c + pc180226n3_c	Thaps3a_1878 or Thaps3a_31566	Thaps3a_1878,Thaps3a_31566	Phosphoglycerolipid metabolism	0	0	10000	0		2.3.1.23-RXN	2.3.1.23	R01318	MNXR84849
LPCAT_STC_ARA_sn2_c	2-lysophosphatidylcholine O-acyl transferase (18:0/20:4(5Z,8Z,11Z,14Z))	1agpc180_c + arachdcoa_c --> coa_c + pc180204n6_c	Thaps3a_1878 or Thaps3a_31566	Thaps3a_1878,Thaps3a_31566	Phosphoglycerolipid metabolism	0	0	10000	0		2.3.1.23-RXN	2.3.1.23	R01318	MNXR84849
LPCAT_LNA_MYRS_sn2_c	2-lysophosphatidylcholine O-acyl transferase (18:2(9Z,12Z)/14:0)	1agpc182_c + tdcoa_c --> coa_c + pc182n6140_c	Thaps3a_1878 or Thaps3a_31566	Thaps3a_1878,Thaps3a_31566	Phosphoglycerolipid metabolism	0	0	10000	0		2.3.1.23-RXN	2.3.1.23	R01318	MNXR84849
LPCAT_LNA_PALM_sn2_c	2-lysophosphatidylcholine O-acyl transferase (18:2(9Z,12Z)/16:0)	1agpc182_c + pmtcoa_c --> coa_c + pc182n6160_c	Thaps3a_1878 or Thaps3a_31566	Thaps3a_1878,Thaps3a_31566	Phosphoglycerolipid metabolism	0	0	10000	0		2.3.1.23-RXN	2.3.1.23	R01318	MNXR84849
LPCAT_LNA_HDE_sn2_c	2-lysophosphatidylcholine O-acyl transferase (18:2(9Z,12Z)/16:1(9Z))	1agpc182_c + hdcoa_c --> coa_c + pc182n61619Z_c	Thaps3a_1878 or Thaps3a_31566	Thaps3a_1878,Thaps3a_31566	Phosphoglycerolipid metabolism	0	0	10000	0		2.3.1.23-RXN	2.3.1.23	R01318	MNXR84849
LPCAT_LNA_STC_sn2_c	2-lysophosphatidylcholine O-acyl transferase (18:2(9Z,12Z)/18:0)	1agpc182_c + ocdccoa_c --> coa_c + pc182n6180_c	Thaps3a_1878 or Thaps3a_31566	Thaps3a_1878,Thaps3a_31566	Phosphoglycerolipid metabolism	0	0	10000	0		2.3.1.23-RXN	2.3.1.23	R01318	MNXR84849
LPCAT_LNA_OLE_sn2_c	2-lysophosphatidylcholine O-acyl transferase (18:2(9Z,12Z)/18:1(9Z))	1agpc182_c + odecoa_c --> coa_c + pc182n61819Z_c	Thaps3a_1878 or Thaps3a_31566	Thaps3a_1878,Thaps3a_31566	Phosphoglycerolipid metabolism	0	0	10000	0		2.3.1.23-RXN	2.3.1.23	R01318	MNXR84849
LPCAT_LNA_LNA_sn2_c	2-lysophosphatidylcholine O-acyl transferase (18:2(9Z,12Z)/18:2(9Z,12Z))	1agpc182_c + lnlccoa_c --> coa_c + pc182_9_12_c	Thaps3a_1878 or Thaps3a_31566	Thaps3a_1878,Thaps3a_31566	Phosphoglycerolipid metabolism	0	0	10000	0		2.3.1.23-RXN	2.3.1.23	R01318	MNXR84849
LPCAT_LNA_ALNA_sn2_c	2-lysophosphatidylcholine O-acyl transferase (18:2(9Z,12Z)/18:3(9Z,12Z,15Z))	1agpc182_c + lnlncacoa_c --> coa_c + pc182n6183n3_c	Thaps3a_1878 or Thaps3a_31566	Thaps3a_1878,Thaps3a_31566	Phosphoglycerolipid metabolism	0	0	10000	0		2.3.1.23-RXN	2.3.1.23	R01318	MNXR84849
LPCAT_LNA_GLNA_sn2_c	2-lysophosphatidylcholine O-acyl transferase (18:2(9Z,12Z)/18:3(6Z,9Z,12Z))	1agpc182_c + lnlncgcoa_c --> coa_c + pc182n6183n6_c	Thaps3a_1878 or Thaps3a_31566	Thaps3a_1878,Thaps3a_31566	Phosphoglycerolipid metabolism	0	0	10000	0		2.3.1.23-RXN	2.3.1.23	R01318	MNXR84849
LPCAT_LNA_EPA_sn2_c	2-lysophosphatidylcholine O-acyl transferase (18:2(9Z,12Z)/20:5(5Z,8Z,11Z,14Z,17Z))	1agpc182_c + tmndnccoa_c --> coa_c + pc182n6205n3_c	Thaps3a_1878 or Thaps3a_31566	Thaps3a_1878,Thaps3a_31566	Phosphoglycerolipid metabolism	0	0	10000	0		2.3.1.23-RXN	2.3.1.23	R01318	MNXR84849
LPCAT_LNA_DHA_sn2_c	2-lysophosphatidylcholine O-acyl transferase (18:2(9Z,12Z)/22:6(4Z,7Z,10Z,13Z,16Z,19Z))	1agpc182_c + c226coa_c --> coa_c + pc182n6226n3_c	Thaps3a_1878 or Thaps3a_31566	Thaps3a_1878,Thaps3a_31566	Phosphoglycerolipid metabolism	0	0	10000	0		2.3.1.23-RXN	2.3.1.23	R01318	MNXR84849
LPCAT_LNA_ARA_sn2_c	2-lysophosphatidylcholine O-acyl transferase (18:2(9Z,12Z)/20:4(5Z,8Z,11Z,14Z))	1agpc182_c + arachdcoa_c --> coa_c + pc182n6204n6_c	Thaps3a_1878 or Thaps3a_31566	Thaps3a_1878,Thaps3a_31566	Phosphoglycerolipid metabolism	0	0	10000	0		2.3.1.23-RXN	2.3.1.23	R01318	MNXR84849
LPCAT_OLE_MYRS_sn2_c	2-lysophosphatidylcholine O-acyl transferase (18:1(9Z)/14:0)	1agpc181_c + tdcoa_c --> coa_c + pc1819Z140_c	Thaps3a_1878 or Thaps3a_31566	Thaps3a_1878,Thaps3a_31566	Phosphoglycerolipid metabolism	0	0	10000	0		2.3.1.23-RXN	2.3.1.23	R01318	MNXR84849
LPCAT_OLE_PALM_sn2_c	2-lysophosphatidylcholine O-acyl transferase (18:1(9Z)/16:0)	1agpc181_c + pmtcoa_c --> coa_c + pc1819Z160_c	Thaps3a_1878 or Thaps3a_31566	Thaps3a_1878,Thaps3a_31566	Phosphoglycerolipid metabolism	0	0	10000	0		2.3.1.23-RXN	2.3.1.23	R01318	MNXR84849
LPCAT_OLE_HDE_sn2_c	2-lysophosphatidylcholine O-acyl transferase (18:1(9Z)/16:1(9Z))	1agpc181_c + hdcoa_c --> coa_c + pc1819Z1619Z_c	Thaps3a_1878 or Thaps3a_31566	Thaps3a_1878,Thaps3a_31566	Phosphoglycerolipid metabolism	0	0	10000	0		2.3.1.23-RXN	2.3.1.23	R01318	MNXR84849
LPCAT_OLE_STC_sn2_c	2-lysophosphatidylcholine O-acyl transferase (18:1(9Z)/18:0)	1agpc181_c + ocdccoa_c --> coa_c + pc1819Z180_c	Thaps3a_1878 or Thaps3a_31566	Thaps3a_1878,Thaps3a_31566	Phosphoglycerolipid metabolism	0	0	10000	0		2.3.1.23-RXN	2.3.1.23	R01318	MNXR84849
LPCAT_OLE_OLE_sn2_c	2-lysophosphatidylcholine O-acyl transferase (18:1(9Z)/18:1(9Z))	1agpc181_c + odecoa_c --> coa_c + pc181_9_c	Thaps3a_1878 or Thaps3a_31566	Thaps3a_1878,Thaps3a_31566	Phosphoglycerolipid metabolism	0	0	10000	0		2.3.1.23-RXN	2.3.1.23	R01318	MNXR84849
LPCAT_OLE_LNA_sn2_c	2-lysophosphatidylcholine O-acyl transferase (18:1(9Z)/18:2(9Z,12Z))	1agpc181_c + lnlccoa_c --> coa_c + pc1819Z182n6_c	Thaps3a_1878 or Thaps3a_31566	Thaps3a_1878,Thaps3a_31566	Phosphoglycerolipid metabolism	0	0	10000	0		2.3.1.23-RXN	2.3.1.23	R01318	MNXR84849
LPCAT_OLE_ALNA_sn2_c	2-lysophosphatidylcholine O-acyl transferase (18:1(9Z)/18:3(9Z,12Z,15Z))	1agpc181_c + lnlncacoa_c --> coa_c + pc1819Z183n3_c	Thaps3a_1878 or Thaps3a_31566	Thaps3a_1878,Thaps3a_31566	Phosphoglycerolipid metabolism	0	0	10000	0		2.3.1.23-RXN	2.3.1.23	R01318	MNXR84849
LPCAT_OLE_GLNA_sn2_c	2-lysophosphatidylcholine O-acyl transferase (18:1(9Z)/18:3(6Z,9Z,12Z))	1agpc181_c + lnlncgcoa_c --> coa_c + pc1819Z183n6_c	Thaps3a_1878 or Thaps3a_31566	Thaps3a_1878,Thaps3a_31566	Phosphoglycerolipid metabolism	0	0	10000	0		2.3.1.23-RXN	2.3.1.23	R01318	MNXR84849
LPCAT_OLE_EPA_sn2_c	2-lysophosphatidylcholine O-acyl transferase (18:1(9Z)/20:5(5Z,8Z,11Z,14Z,17Z))	1agpc181_c + tmndnccoa_c --> coa_c + pc1819Z205n3_c	Thaps3a_1878 or Thaps3a_31566	Thaps3a_1878,Thaps3a_31566	Phosphoglycerolipid metabolism	0	0	10000	0		2.3.1.23-RXN	2.3.1.23	R01318	MNXR84849
LPCAT_OLE_DHA_sn2_c	2-lysophosphatidylcholine O-acyl transferase (18:1(9Z)/22:6(4Z,7Z,10Z,13Z,16Z,19Z))	1agpc181_c + c226coa_c --> coa_c + pc1819Z226n3_c	Thaps3a_1878 or Thaps3a_31566	Thaps3a_1878,Thaps3a_31566	Phosphoglycerolipid metabolism	0	0	10000	0		2.3.1.23-RXN	2.3.1.23	R01318	MNXR84849
LPCAT_OLE_ARA_sn2_c	2-lysophosphatidylcholine O-acyl transferase (18:1(9Z)/20:4(5Z,8Z,11Z,14Z))	1agpc181_c + arachdcoa_c --> coa_c + pc1819Z204n6_c	Thaps3a_1878 or Thaps3a_31566	Thaps3a_1878,Thaps3a_31566	Phosphoglycerolipid metabolism	0	0	10000	0		2.3.1.23-RXN	2.3.1.23	R01318	MNXR84849
LPCAT_EPA_MYRS_sn2_c	2-lysophosphatidylcholine O-acyl transferase (20:5(5Z,8Z,11Z,14Z,17Z)/14:0)	1agpc205_c + tdcoa_c --> coa_c + pc205n3140_c	Thaps3a_1878 or Thaps3a_31566	Thaps3a_1878,Thaps3a_31566	Phosphoglycerolipid metabolism	0	0	10000	0		2.3.1.23-RXN	2.3.1.23	R01318	MNXR84849
LPCAT_EPA_PALM_sn2_c	2-lysophosphatidylcholine O-acyl transferase (20:5(5Z,8Z,11Z,14Z,17Z)/16:0)	1agpc205_c + pmtcoa_c --> coa_c + pc205n3160_c	Thaps3a_1878 or Thaps3a_31566	Thaps3a_1878,Thaps3a_31566	Phosphoglycerolipid metabolism	0	0	10000	0		2.3.1.23-RXN	2.3.1.23	R01318	MNXR84849
LPCAT_EPA_HDE_sn2_c	2-lysophosphatidylcholine O-acyl transferase (20:5(5Z,8Z,11Z,14Z,17Z)/16:1(9Z))	1agpc205_c + hdcoa_c --> coa_c + pc205n31619Z_c	Thaps3a_1878 or Thaps3a_31566	Thaps3a_1878,Thaps3a_31566	Phosphoglycerolipid metabolism	0	0	10000	0		2.3.1.23-RXN	2.3.1.23	R01318	MNXR84849
LPCAT_EPA_STC_sn2_c	2-lysophosphatidylcholine O-acyl transferase (20:5(5Z,8Z,11Z,14Z,17Z)/18:0)	1agpc205_c + ocdccoa_c --> coa_c + pc205n3180_c	Thaps3a_1878 or Thaps3a_31566	Thaps3a_1878,Thaps3a_31566	Phosphoglycerolipid metabolism	0	0	10000	0		2.3.1.23-RXN	2.3.1.23	R01318	MNXR84849
LPCAT_EPA_OLE_sn2_c	2-lysophosphatidylcholine O-acyl transferase (20:5(5Z,8Z,11Z,14Z,17Z)/18:1(9Z))	1agpc205_c + odecoa_c --> coa_c + pc205n31819Z_c	Thaps3a_1878 or Thaps3a_31566	Thaps3a_1878,Thaps3a_31566	Phosphoglycerolipid metabolism	0	0	10000	0		2.3.1.23-RXN	2.3.1.23	R01318	MNXR84849
LPCAT_EPA_LNA_sn2_c	2-lysophosphatidylcholine O-acyl transferase (20:5(5Z,8Z,11Z,14Z,17Z)/18:2(9Z,12Z))	1agpc205_c + lnlccoa_c --> coa_c + pc205n3182n6_c	Thaps3a_1878 or Thaps3a_31566	Thaps3a_1878,Thaps3a_31566	Phosphoglycerolipid metabolism	0	0	10000	0		2.3.1.23-RXN	2.3.1.23	R01318	MNXR84849
LPCAT_EPA_ALNA_sn2_c	2-lysophosphatidylcholine O-acyl transferase (20:5(5Z,8Z,11Z,14Z,17Z)/18:3(9Z,12Z,15Z))	1agpc205_c + lnlncacoa_c --> coa_c + pc205n3183n3_c	Thaps3a_1878 or Thaps3a_31566	Thaps3a_1878,Thaps3a_31566	Phosphoglycerolipid metabolism	0	0	10000	0		2.3.1.23-RXN	2.3.1.23	R01318	MNXR84849
LPCAT_EPA_GLNA_sn2_c	2-lysophosphatidylcholine O-acyl transferase (20:5(5Z,8Z,11Z,14Z,17Z)/18:3(6Z,9Z,12Z))	1agpc205_c + lnlncgcoa_c --> coa_c + pc205n3183n6_c	Thaps3a_1878 or Thaps3a_31566	Thaps3a_1878,Thaps3a_31566	Phosphoglycerolipid metabolism	0	0	10000	0		2.3.1.23-RXN	2.3.1.23	R01318	MNXR84849
LPCAT_EPA_EPA_sn2_c	2-lysophosphatidylcholine O-acyl transferase (20:5(5Z,8Z,11Z,14Z,17Z)/20:5(5Z,8Z,11Z,14Z,17Z))	1agpc205_c + tmndnccoa_c --> coa_c + pc205n3_c	Thaps3a_1878 or Thaps3a_31566	Thaps3a_1878,Thaps3a_31566	Phosphoglycerolipid metabolism	0	0	10000	0		2.3.1.23-RXN	2.3.1.23	R01318	MNXR84849
LPCAT_EPA_DHA_sn2_c	2-lysophosphatidylcholine O-acyl transferase (20:5(5Z,8Z,11Z,14Z,17Z)/22:6(4Z,7Z,10Z,13Z,16Z,19Z))	1agpc205_c + c226coa_c --> coa_c + pc205n3226n3_c	Thaps3a_1878 or Thaps3a_31566	Thaps3a_1878,Thaps3a_31566	Phosphoglycerolipid metabolism	0	0	10000	0		2.3.1.23-RXN	2.3.1.23	R01318	MNXR84849
LPCAT_EPA_ARA_sn2_c	2-lysophosphatidylcholine O-acyl transferase (20:5(5Z,8Z,11Z,14Z,17Z)/20:4(5Z,8Z,11Z,14Z))	1agpc205_c + arachdcoa_c --> coa_c + pc205n3204n6_c	Thaps3a_1878 or Thaps3a_31566	Thaps3a_1878,Thaps3a_31566	Phosphoglycerolipid metabolism	0	0	10000	0		2.3.1.23-RXN	2.3.1.23	R01318	MNXR84849
LPCAT_DHA_MYRS_sn2_c	2-lysophosphatidylcholine O-acyl transferase (22:6(4Z,7Z,10Z,13Z,16Z,19Z)/14:0)	1agpc226_c + tdcoa_c --> coa_c + pc226n3140_c	Thaps3a_1878 or Thaps3a_31566	Thaps3a_1878,Thaps3a_31566	Phosphoglycerolipid metabolism	0	0	10000	0		2.3.1.23-RXN	2.3.1.23	R01318	MNXR84849
LPCAT_DHA_PALM_sn2_c	2-lysophosphatidylcholine O-acyl transferase (22:6(4Z,7Z,10Z,13Z,16Z,19Z)/16:0)	1agpc226_c + pmtcoa_c --> coa_c + pc226n3160_c	Thaps3a_1878 or Thaps3a_31566	Thaps3a_1878,Thaps3a_31566	Phosphoglycerolipid metabolism	0	0	10000	0		2.3.1.23-RXN	2.3.1.23	R01318	MNXR84849
LPCAT_DHA_HDE_sn2_c	2-lysophosphatidylcholine O-acyl transferase (22:6(4Z,7Z,10Z,13Z,16Z,19Z)/16:1(9Z))	1agpc226_c + hdcoa_c --> coa_c + pc226n31619Z_c	Thaps3a_1878 or Thaps3a_31566	Thaps3a_1878,Thaps3a_31566	Phosphoglycerolipid metabolism	0	0	10000	0		2.3.1.23-RXN	2.3.1.23	R01318	MNXR84849
LPCAT_DHA_STC_sn2_c	2-lysophosphatidylcholine O-acyl transferase (22:6(4Z,7Z,10Z,13Z,16Z,19Z)/18:0)	1agpc226_c + ocdccoa_c --> coa_c + pc226n3180_c	Thaps3a_1878 or Thaps3a_31566	Thaps3a_1878,Thaps3a_31566	Phosphoglycerolipid metabolism	0	0	10000	0		2.3.1.23-RXN	2.3.1.23	R01318	MNXR84849
LPCAT_DHA_OLE_sn2_c	2-lysophosphatidylcholine O-acyl transferase (22:6(4Z,7Z,10Z,13Z,16Z,19Z)/18:1(9Z))	1agpc226_c + odecoa_c --> coa_c + pc226n31819Z_c	Thaps3a_1878 or Thaps3a_31566	Thaps3a_1878,Thaps3a_31566	Phosphoglycerolipid metabolism	0	0	10000	0		2.3.1.23-RXN	2.3.1.23	R01318	MNXR84849
LPCAT_DHA_LNA_sn2_c	2-lysophosphatidylcholine O-acyl transferase (22:6(4Z,7Z,10Z,13Z,16Z,19Z)/18:2(9Z,12Z))	1agpc226_c + lnlccoa_c --> coa_c + pc226n3182n6_c	Thaps3a_1878 or Thaps3a_31566	Thaps3a_1878,Thaps3a_31566	Phosphoglycerolipid metabolism	0	0	10000	0		2.3.1.23-RXN	2.3.1.23	R01318	MNXR84849
LPCAT_DHA_ALNA_sn2_c	2-lysophosphatidylcholine O-acyl transferase (22:6(4Z,7Z,10Z,13Z,16Z,19Z)/18:3(9Z,12Z,15Z))	1agpc226_c + lnlncacoa_c --> coa_c + pc226n3183n3_c	Thaps3a_1878 or Thaps3a_31566	Thaps3a_1878,Thaps3a_31566	Phosphoglycerolipid metabolism	0	0	10000	0		2.3.1.23-RXN	2.3.1.23	R01318	MNXR84849
LPCAT_DHA_GLNA_sn2_c	2-lysophosphatidylcholine O-acyl transferase (22:6(4Z,7Z,10Z,13Z,16Z,19Z)/18:3(6Z,9Z,12Z))	1agpc226_c + lnlncgcoa_c --> coa_c + pc226n3183n6_c	Thaps3a_1878 or Thaps3a_31566	Thaps3a_1878,Thaps3a_31566	Phosphoglycerolipid metabolism	0	0	10000	0		2.3.1.23-RXN	2.3.1.23	R01318	MNXR84849
LPCAT_DHA_EPA_sn2_c	2-lysophosphatidylcholine O-acyl transferase (22:6(4Z,7Z,10Z,13Z,16Z,19Z)/20:5(5Z,8Z,11Z,14Z,17Z))	1agpc226_c + tmndnccoa_c --> coa_c + pc226n3205n3_c	Thaps3a_1878 or Thaps3a_31566	Thaps3a_1878,Thaps3a_31566	Phosphoglycerolipid metabolism	0	0	10000	0		2.3.1.23-RXN	2.3.1.23	R01318	MNXR84849
LPCAT_DHA_DHA_sn2_c	2-lysophosphatidylcholine O-acyl transferase (22:6(4Z,7Z,10Z,13Z,16Z,19Z)/22:6(4Z,7Z,10Z,13Z,16Z,19Z))	1agpc226_c + c226coa_c --> coa_c + pc226n3_c	Thaps3a_1878 or Thaps3a_31566	Thaps3a_1878,Thaps3a_31566	Phosphoglycerolipid metabolism	0	0	10000	0		2.3.1.23-RXN	2.3.1.23	R01318	MNXR84849
LPCAT_DHA_ARA_sn2_c	2-lysophosphatidylcholine O-acyl transferase (22:6(4Z,7Z,10Z,13Z,16Z,19Z)/20:4(5Z,8Z,11Z,14Z))	1agpc226_c + arachdcoa_c --> coa_c + pc226n3204n6_c	Thaps3a_1878 or Thaps3a_31566	Thaps3a_1878,Thaps3a_31566	Phosphoglycerolipid metabolism	0	0	10000	0		2.3.1.23-RXN	2.3.1.23	R01318	MNXR84849
LPEAT_MYRS_MYRS_sn2_c	2-lysophosphatidylethanolamine O-acyl transferase (14:0/14:0)	1agpe140_c + tdcoa_c --> coa_c + pe140_c	Thaps3a_1878 or Thaps3a_31566	Thaps3a_1878,Thaps3a_31566	Phosphoglycerolipid metabolism	0	0	10000	0			2.3.1.23	R04480	MNXR85232
LPEAT_MYRS_PALM_sn2_c	2-lysophosphatidylethanolamine O-acyl transferase (14:0/16:0)	1agpe140_c + pmtcoa_c --> coa_c + pe140160_c	Thaps3a_1878 or Thaps3a_31566	Thaps3a_1878,Thaps3a_31566	Phosphoglycerolipid metabolism	0	0	10000	0			2.3.1.23	R04480	MNXR85232
LPEAT_MYRS_HDE_sn2_c	2-lysophosphatidylethanolamine O-acyl transferase (14:0/16:1(9Z))	1agpe140_c + hdcoa_c --> coa_c + pe1401619Z_c	Thaps3a_1878 or Thaps3a_31566	Thaps3a_1878,Thaps3a_31566	Phosphoglycerolipid metabolism	0	0	10000	0			2.3.1.23	R04480	MNXR85232
LPEAT_MYRS_STC_sn2_c	2-lysophosphatidylethanolamine O-acyl transferase (14:0/18:0)	1agpe140_c + ocdccoa_c --> coa_c + pe140180_c	Thaps3a_1878 or Thaps3a_31566	Thaps3a_1878,Thaps3a_31566	Phosphoglycerolipid metabolism	0	0	10000	0			2.3.1.23	R04480	MNXR85232
LPEAT_MYRS_OLE_sn2_c	2-lysophosphatidylethanolamine O-acyl transferase (14:0/18:1(9Z))	1agpe140_c + odecoa_c --> coa_c + pe1401819Z_c	Thaps3a_1878 or Thaps3a_31566	Thaps3a_1878,Thaps3a_31566	Phosphoglycerolipid metabolism	0	0	10000	0			2.3.1.23	R04480	MNXR85232
LPEAT_MYRS_LNA_sn2_c	2-lysophosphatidylethanolamine O-acyl transferase (14:0/18:2(9Z,12Z))	1agpe140_c + lnlccoa_c --> coa_c + pe140182n6_c	Thaps3a_1878 or Thaps3a_31566	Thaps3a_1878,Thaps3a_31566	Phosphoglycerolipid metabolism	0	0	10000	0			2.3.1.23	R04480	MNXR85232
LPEAT_MYRS_ALNA_sn2_c	2-lysophosphatidylethanolamine O-acyl transferase (14:0/18:3(9Z,12Z,15Z))	1agpe140_c + lnlncacoa_c --> coa_c + pe140183n3_c	Thaps3a_1878 or Thaps3a_31566	Thaps3a_1878,Thaps3a_31566	Phosphoglycerolipid metabolism	0	0	10000	0			2.3.1.23	R04480	MNXR85232
LPEAT_MYRS_GLNA_sn2_c	2-lysophosphatidylethanolamine O-acyl transferase (14:0/18:3(6Z,9Z,12Z))	1agpe140_c + lnlncgcoa_c --> coa_c + pe140183n6_c	Thaps3a_1878 or Thaps3a_31566	Thaps3a_1878,Thaps3a_31566	Phosphoglycerolipid metabolism	0	0	10000	0			2.3.1.23	R04480	MNXR85232
LPEAT_MYRS_EPA_sn2_c	2-lysophosphatidylethanolamine O-acyl transferase (14:0/20:5(5Z,8Z,11Z,14Z,17Z))	1agpe140_c + tmndnccoa_c --> coa_c + pe140205n3_c	Thaps3a_1878 or Thaps3a_31566	Thaps3a_1878,Thaps3a_31566	Phosphoglycerolipid metabolism	0	0	10000	0			2.3.1.23	R04480	MNXR85232
LPEAT_MYRS_DHA_sn2_c	2-lysophosphatidylethanolamine O-acyl transferase (14:0/22:6(4Z,7Z,10Z,13Z,16Z,19Z))	1agpe140_c + c226coa_c --> coa_c + pe140226n3_c	Thaps3a_1878 or Thaps3a_31566	Thaps3a_1878,Thaps3a_31566	Phosphoglycerolipid metabolism	0	0	10000	0			2.3.1.23	R04480	MNXR85232
LPEAT_MYRS_ARA_sn2_c	2-lysophosphatidylethanolamine O-acyl transferase (14:0/20:4(5Z,8Z,11Z,14Z))	1agpe140_c + arachdcoa_c --> coa_c + pe140204n6_c	Thaps3a_1878 or Thaps3a_31566	Thaps3a_1878,Thaps3a_31566	Phosphoglycerolipid metabolism	0	0	10000	0			2.3.1.23	R04480	MNXR85232
LPEAT_PALM_MYRS_sn2_c	2-lysophosphatidylethanolamine O-acyl transferase (16:0/14:0)	1agpe160_c + tdcoa_c --> coa_c + pe160140_c	Thaps3a_1878 or Thaps3a_31566	Thaps3a_1878,Thaps3a_31566	Phosphoglycerolipid metabolism	0	0	10000	0			2.3.1.23	R04480	MNXR85232
LPEAT_PALM_PALM_sn2_c	2-lysophosphatidylethanolamine O-acyl transferase (16:0/16:0)	1agpe160_c + pmtcoa_c --> coa_c + pe160_c	Thaps3a_1878 or Thaps3a_31566	Thaps3a_1878,Thaps3a_31566	Phosphoglycerolipid metabolism	0	0	10000	0			2.3.1.23	R04480	MNXR85232
LPEAT_PALM_HDE_sn2_c	2-lysophosphatidylethanolamine O-acyl transferase (16:0/16:1(9Z))	1agpe160_c + hdcoa_c --> coa_c + pe1601619Z_c	Thaps3a_1878 or Thaps3a_31566	Thaps3a_1878,Thaps3a_31566	Phosphoglycerolipid metabolism	0	0	10000	0			2.3.1.23	R04480	MNXR85232
LPEAT_PALM_STC_sn2_c	2-lysophosphatidylethanolamine O-acyl transferase (16:0/18:0)	1agpe160_c + ocdccoa_c --> coa_c + pe160180_c	Thaps3a_1878 or Thaps3a_31566	Thaps3a_1878,Thaps3a_31566	Phosphoglycerolipid metabolism	0	0	10000	0			2.3.1.23	R04480	MNXR85232
LPEAT_PALM_OLE_sn2_c	2-lysophosphatidylethanolamine O-acyl transferase (16:0/18:1(9Z))	1agpe160_c + odecoa_c --> coa_c + pe1601819Z_c	Thaps3a_1878 or Thaps3a_31566	Thaps3a_1878,Thaps3a_31566	Phosphoglycerolipid metabolism	0	0	10000	0			2.3.1.23	R04480	MNXR85232
LPEAT_PALM_LNA_sn2_c	2-lysophosphatidylethanolamine O-acyl transferase (16:0/18:2(9Z,12Z))	1agpe160_c + lnlccoa_c --> coa_c + pe160182n6_c	Thaps3a_1878 or Thaps3a_31566	Thaps3a_1878,Thaps3a_31566	Phosphoglycerolipid metabolism	0	0	10000	0			2.3.1.23	R04480	MNXR85232
LPEAT_PALM_ALNA_sn2_c	2-lysophosphatidylethanolamine O-acyl transferase (16:0/18:3(9Z,12Z,15Z))	1agpe160_c + lnlncacoa_c --> coa_c + pe160183n3_c	Thaps3a_1878 or Thaps3a_31566	Thaps3a_1878,Thaps3a_31566	Phosphoglycerolipid metabolism	0	0	10000	0			2.3.1.23	R04480	MNXR85232
LPEAT_PALM_GLNA_sn2_c	2-lysophosphatidylethanolamine O-acyl transferase (16:0/18:3(6Z,9Z,12Z))	1agpe160_c + lnlncgcoa_c --> coa_c + pe160183n6_c	Thaps3a_1878 or Thaps3a_31566	Thaps3a_1878,Thaps3a_31566	Phosphoglycerolipid metabolism	0	0	10000	0			2.3.1.23	R04480	MNXR85232
LPEAT_PALM_EPA_sn2_c	2-lysophosphatidylethanolamine O-acyl transferase (16:0/20:5(5Z,8Z,11Z,14Z,17Z))	1agpe160_c + tmndnccoa_c --> coa_c + pe160205n3_c	Thaps3a_1878 or Thaps3a_31566	Thaps3a_1878,Thaps3a_31566	Phosphoglycerolipid metabolism	0	0	10000	0			2.3.1.23	R04480	MNXR85232
LPEAT_PALM_DHA_sn2_c	2-lysophosphatidylethanolamine O-acyl transferase (16:0/22:6(4Z,7Z,10Z,13Z,16Z,19Z))	1agpe160_c + c226coa_c --> coa_c + pe160226n3_c	Thaps3a_1878 or Thaps3a_31566	Thaps3a_1878,Thaps3a_31566	Phosphoglycerolipid metabolism	0	0	10000	0			2.3.1.23	R04480	MNXR85232
LPEAT_PALM_ARA_sn2_c	2-lysophosphatidylethanolamine O-acyl transferase (16:0/20:4(5Z,8Z,11Z,14Z))	1agpe160_c + arachdcoa_c --> coa_c + pe160204n6_c	Thaps3a_1878 or Thaps3a_31566	Thaps3a_1878,Thaps3a_31566	Phosphoglycerolipid metabolism	0	0	10000	0			2.3.1.23	R04480	MNXR85232
LPEAT_HDE_MYRS_sn2_c	2-lysophosphatidylethanolamine O-acyl transferase (16:1(9Z)/14:0)	1agpe161_c + tdcoa_c --> coa_c + pe1619Z140_c	Thaps3a_1878 or Thaps3a_31566	Thaps3a_1878,Thaps3a_31566	Phosphoglycerolipid metabolism	0	0	10000	0			2.3.1.23	R04480	MNXR85232
LPEAT_HDE_PALM_sn2_c	2-lysophosphatidylethanolamine O-acyl transferase (16:1(9Z)/16:0)	1agpe161_c + pmtcoa_c --> coa_c + pe1619Z160_c	Thaps3a_1878 or Thaps3a_31566	Thaps3a_1878,Thaps3a_31566	Phosphoglycerolipid metabolism	0	0	10000	0			2.3.1.23	R04480	MNXR85232
LPEAT_HDE_HDE_sn2_c	2-lysophosphatidylethanolamine O-acyl transferase (16:1(9Z)/16:1(9Z))	1agpe161_c + hdcoa_c --> coa_c + pe161_c	Thaps3a_1878 or Thaps3a_31566	Thaps3a_1878,Thaps3a_31566	Phosphoglycerolipid metabolism	0	0	10000	0			2.3.1.23	R04480	MNXR85232
LPEAT_HDE_STC_sn2_c	2-lysophosphatidylethanolamine O-acyl transferase (16:1(9Z)/18:0)	1agpe161_c + ocdccoa_c --> coa_c + pe1619Z180_c	Thaps3a_1878 or Thaps3a_31566	Thaps3a_1878,Thaps3a_31566	Phosphoglycerolipid metabolism	0	0	10000	0			2.3.1.23	R04480	MNXR85232
LPEAT_HDE_OLE_sn2_c	2-lysophosphatidylethanolamine O-acyl transferase (16:1(9Z)/18:1(9Z))	1agpe161_c + odecoa_c --> coa_c + pe1619Z1819Z_c	Thaps3a_1878 or Thaps3a_31566	Thaps3a_1878,Thaps3a_31566	Phosphoglycerolipid metabolism	0	0	10000	0			2.3.1.23	R04480	MNXR85232
LPEAT_HDE_LNA_sn2_c	2-lysophosphatidylethanolamine O-acyl transferase (16:1(9Z)/18:2(9Z,12Z))	1agpe161_c + lnlccoa_c --> coa_c + pe1619Z182n6_c	Thaps3a_1878 or Thaps3a_31566	Thaps3a_1878,Thaps3a_31566	Phosphoglycerolipid metabolism	0	0	10000	0			2.3.1.23	R04480	MNXR85232
LPEAT_HDE_ALNA_sn2_c	2-lysophosphatidylethanolamine O-acyl transferase (16:1(9Z)/18:3(9Z,12Z,15Z))	1agpe161_c + lnlncacoa_c --> coa_c + pe1619Z183n3_c	Thaps3a_1878 or Thaps3a_31566	Thaps3a_1878,Thaps3a_31566	Phosphoglycerolipid metabolism	0	0	10000	0			2.3.1.23	R04480	MNXR85232
LPEAT_HDE_GLNA_sn2_c	2-lysophosphatidylethanolamine O-acyl transferase (16:1(9Z)/18:3(6Z,9Z,12Z))	1agpe161_c + lnlncgcoa_c --> coa_c + pe1619Z183n6_c	Thaps3a_1878 or Thaps3a_31566	Thaps3a_1878,Thaps3a_31566	Phosphoglycerolipid metabolism	0	0	10000	0			2.3.1.23	R04480	MNXR85232
LPEAT_HDE_EPA_sn2_c	2-lysophosphatidylethanolamine O-acyl transferase (16:1(9Z)/20:5(5Z,8Z,11Z,14Z,17Z))	1agpe161_c + tmndnccoa_c --> coa_c + pe1619Z205n3_c	Thaps3a_1878 or Thaps3a_31566	Thaps3a_1878,Thaps3a_31566	Phosphoglycerolipid metabolism	0	0	10000	0			2.3.1.23	R04480	MNXR85232
LPEAT_HDE_DHA_sn2_c	2-lysophosphatidylethanolamine O-acyl transferase (16:1(9Z)/22:6(4Z,7Z,10Z,13Z,16Z,19Z))	1agpe161_c + c226coa_c --> coa_c + pe1619Z226n3_c	Thaps3a_1878 or Thaps3a_31566	Thaps3a_1878,Thaps3a_31566	Phosphoglycerolipid metabolism	0	0	10000	0			2.3.1.23	R04480	MNXR85232
LPEAT_HDE_ARA_sn2_c	2-lysophosphatidylethanolamine O-acyl transferase (16:1(9Z)/20:4(5Z,8Z,11Z,14Z))	1agpe161_c + arachdcoa_c --> coa_c + pe1619Z204n6_c	Thaps3a_1878 or Thaps3a_31566	Thaps3a_1878,Thaps3a_31566	Phosphoglycerolipid metabolism	0	0	10000	0			2.3.1.23	R04480	MNXR85232
LPEAT_STC_MYRS_sn2_c	2-lysophosphatidylethanolamine O-acyl transferase (18:0/14:0)	1agpe180_c + tdcoa_c --> coa_c + pe180140_c	Thaps3a_1878 or Thaps3a_31566	Thaps3a_1878,Thaps3a_31566	Phosphoglycerolipid metabolism	0	0	10000	0			2.3.1.23	R04480	MNXR85232
LPEAT_STC_PALM_sn2_c	2-lysophosphatidylethanolamine O-acyl transferase (18:0/16:0)	1agpe180_c + pmtcoa_c --> coa_c + pe180160_c	Thaps3a_1878 or Thaps3a_31566	Thaps3a_1878,Thaps3a_31566	Phosphoglycerolipid metabolism	0	0	10000	0			2.3.1.23	R04480	MNXR85232
LPEAT_STC_HDE_sn2_c	2-lysophosphatidylethanolamine O-acyl transferase (18:0/16:1(9Z))	1agpe180_c + hdcoa_c --> coa_c + pe1801619Z_c	Thaps3a_1878 or Thaps3a_31566	Thaps3a_1878,Thaps3a_31566	Phosphoglycerolipid metabolism	0	0	10000	0			2.3.1.23	R04480	MNXR85232
LPEAT_STC_STC_sn2_c	2-lysophosphatidylethanolamine O-acyl transferase (18:0/18:0)	1agpe180_c + ocdccoa_c --> coa_c + pe180_c	Thaps3a_1878 or Thaps3a_31566	Thaps3a_1878,Thaps3a_31566	Phosphoglycerolipid metabolism	0	0	10000	0			2.3.1.23	R04480	MNXR85232
LPEAT_STC_OLE_sn2_c	2-lysophosphatidylethanolamine O-acyl transferase (18:0/18:1(9Z))	1agpe180_c + odecoa_c --> coa_c + pe1801819Z_c	Thaps3a_1878 or Thaps3a_31566	Thaps3a_1878,Thaps3a_31566	Phosphoglycerolipid metabolism	0	0	10000	0			2.3.1.23	R04480	MNXR85232
LPEAT_STC_LNA_sn2_c	2-lysophosphatidylethanolamine O-acyl transferase (18:0/18:2(9Z,12Z))	1agpe180_c + lnlccoa_c --> coa_c + pe180182n6_c	Thaps3a_1878 or Thaps3a_31566	Thaps3a_1878,Thaps3a_31566	Phosphoglycerolipid metabolism	0	0	10000	0			2.3.1.23	R04480	MNXR85232
LPEAT_STC_ALNA_sn2_c	2-lysophosphatidylethanolamine O-acyl transferase (18:0/18:3(9Z,12Z,15Z))	1agpe180_c + lnlncacoa_c --> coa_c + pe180183n3_c	Thaps3a_1878 or Thaps3a_31566	Thaps3a_1878,Thaps3a_31566	Phosphoglycerolipid metabolism	0	0	10000	0			2.3.1.23	R04480	MNXR85232
LPEAT_STC_GLNA_sn2_c	2-lysophosphatidylethanolamine O-acyl transferase (18:0/18:3(6Z,9Z,12Z))	1agpe180_c + lnlncgcoa_c --> coa_c + pe180183n6_c	Thaps3a_1878 or Thaps3a_31566	Thaps3a_1878,Thaps3a_31566	Phosphoglycerolipid metabolism	0	0	10000	0			2.3.1.23	R04480	MNXR85232
LPEAT_STC_EPA_sn2_c	2-lysophosphatidylethanolamine O-acyl transferase (18:0/20:5(5Z,8Z,11Z,14Z,17Z))	1agpe180_c + tmndnccoa_c --> coa_c + pe180205n3_c	Thaps3a_1878 or Thaps3a_31566	Thaps3a_1878,Thaps3a_31566	Phosphoglycerolipid metabolism	0	0	10000	0			2.3.1.23	R04480	MNXR85232
LPEAT_STC_DHA_sn2_c	2-lysophosphatidylethanolamine O-acyl transferase (18:0/22:6(4Z,7Z,10Z,13Z,16Z,19Z))	1agpe180_c + c226coa_c --> coa_c + pe180226n3_c	Thaps3a_1878 or Thaps3a_31566	Thaps3a_1878,Thaps3a_31566	Phosphoglycerolipid metabolism	0	0	10000	0			2.3.1.23	R04480	MNXR85232
LPEAT_STC_ARA_sn2_c	2-lysophosphatidylethanolamine O-acyl transferase (18:0/20:4(5Z,8Z,11Z,14Z))	1agpe180_c + arachdcoa_c --> coa_c + pe180204n6_c	Thaps3a_1878 or Thaps3a_31566	Thaps3a_1878,Thaps3a_31566	Phosphoglycerolipid metabolism	0	0	10000	0			2.3.1.23	R04480	MNXR85232
LPEAT_OLE_MYRS_sn2_c	2-lysophosphatidylethanolamine O-acyl transferase (18:1(9Z)/14:0)	1agpe181_c + tdcoa_c --> coa_c + pe1819Z140_c	Thaps3a_1878 or Thaps3a_31566	Thaps3a_1878,Thaps3a_31566	Phosphoglycerolipid metabolism	0	0	10000	0			2.3.1.23	R04480	MNXR85232
LPEAT_OLE_PALM_sn2_c	2-lysophosphatidylethanolamine O-acyl transferase (18:1(9Z)/16:0)	1agpe181_c + pmtcoa_c --> coa_c + pe1819Z160_c	Thaps3a_1878 or Thaps3a_31566	Thaps3a_1878,Thaps3a_31566	Phosphoglycerolipid metabolism	0	0	10000	0			2.3.1.23	R04480	MNXR85232
LPEAT_OLE_HDE_sn2_c	2-lysophosphatidylethanolamine O-acyl transferase (18:1(9Z)/16:1(9Z))	1agpe181_c + hdcoa_c --> coa_c + pe1819Z1619Z_c	Thaps3a_1878 or Thaps3a_31566	Thaps3a_1878,Thaps3a_31566	Phosphoglycerolipid metabolism	0	0	10000	0			2.3.1.23	R04480	MNXR85232
LPEAT_OLE_STC_sn2_c	2-lysophosphatidylethanolamine O-acyl transferase (18:1(9Z)/18:0)	1agpe181_c + ocdccoa_c --> coa_c + pe1819Z180_c	Thaps3a_1878 or Thaps3a_31566	Thaps3a_1878,Thaps3a_31566	Phosphoglycerolipid metabolism	0	0	10000	0			2.3.1.23	R04480	MNXR85232
LPEAT_OLE_OLE_sn2_c	2-lysophosphatidylethanolamine O-acyl transferase (18:1(9Z)/18:1(9Z))	1agpe181_c + odecoa_c --> coa_c + pe181_9_c	Thaps3a_1878 or Thaps3a_31566	Thaps3a_1878,Thaps3a_31566	Phosphoglycerolipid metabolism	0	0	10000	0			2.3.1.23	R04480	MNXR85232
LPEAT_OLE_LNA_sn2_c	2-lysophosphatidylethanolamine O-acyl transferase (18:1(9Z)/18:2(9Z,12Z))	1agpe181_c + lnlccoa_c --> coa_c + pe1819Z182n6_c	Thaps3a_1878 or Thaps3a_31566	Thaps3a_1878,Thaps3a_31566	Phosphoglycerolipid metabolism	0	0	10000	0			2.3.1.23	R04480	MNXR85232
LPEAT_OLE_ALNA_sn2_c	2-lysophosphatidylethanolamine O-acyl transferase (18:1(9Z)/18:3(9Z,12Z,15Z))	1agpe181_c + lnlncacoa_c --> coa_c + pe1819Z183n3_c	Thaps3a_1878 or Thaps3a_31566	Thaps3a_1878,Thaps3a_31566	Phosphoglycerolipid metabolism	0	0	10000	0			2.3.1.23	R04480	MNXR85232
LPEAT_OLE_GLNA_sn2_c	2-lysophosphatidylethanolamine O-acyl transferase (18:1(9Z)/18:3(6Z,9Z,12Z))	1agpe181_c + lnlncgcoa_c --> coa_c + pe1819Z183n6_c	Thaps3a_1878 or Thaps3a_31566	Thaps3a_1878,Thaps3a_31566	Phosphoglycerolipid metabolism	0	0	10000	0			2.3.1.23	R04480	MNXR85232
LPEAT_OLE_EPA_sn2_c	2-lysophosphatidylethanolamine O-acyl transferase (18:1(9Z)/20:5(5Z,8Z,11Z,14Z,17Z))	1agpe181_c + tmndnccoa_c --> coa_c + pe1819Z205n3_c	Thaps3a_1878 or Thaps3a_31566	Thaps3a_1878,Thaps3a_31566	Phosphoglycerolipid metabolism	0	0	10000	0			2.3.1.23	R04480	MNXR85232
LPEAT_OLE_DHA_sn2_c	2-lysophosphatidylethanolamine O-acyl transferase (18:1(9Z)/22:6(4Z,7Z,10Z,13Z,16Z,19Z))	1agpe181_c + c226coa_c --> coa_c + pe1819Z226n3_c	Thaps3a_1878 or Thaps3a_31566	Thaps3a_1878,Thaps3a_31566	Phosphoglycerolipid metabolism	0	0	10000	0			2.3.1.23	R04480	MNXR85232
LPEAT_OLE_ARA_sn2_c	2-lysophosphatidylethanolamine O-acyl transferase (18:1(9Z)/20:4(5Z,8Z,11Z,14Z))	1agpe181_c + arachdcoa_c --> coa_c + pe1819Z204n6_c	Thaps3a_1878 or Thaps3a_31566	Thaps3a_1878,Thaps3a_31566	Phosphoglycerolipid metabolism	0	0	10000	0			2.3.1.23	R04480	MNXR85232
LPEAT_EPA_MYRS_sn2_c	2-lysophosphatidylethanolamine O-acyl transferase (20:5(5Z,8Z,11Z,14Z,17Z)/14:0)	1agpe205_c + tdcoa_c --> coa_c + pe205n3140_c	Thaps3a_1878 or Thaps3a_31566	Thaps3a_1878,Thaps3a_31566	Phosphoglycerolipid metabolism	0	0	10000	0			2.3.1.23	R04480	MNXR85232
LPEAT_EPA_PALM_sn2_c	2-lysophosphatidylethanolamine O-acyl transferase (20:5(5Z,8Z,11Z,14Z,17Z)/16:0)	1agpe205_c + pmtcoa_c --> coa_c + pe205n3160_c	Thaps3a_1878 or Thaps3a_31566	Thaps3a_1878,Thaps3a_31566	Phosphoglycerolipid metabolism	0	0	10000	0			2.3.1.23	R04480	MNXR85232
LPEAT_EPA_HDE_sn2_c	2-lysophosphatidylethanolamine O-acyl transferase (20:5(5Z,8Z,11Z,14Z,17Z)/16:1(9Z))	1agpe205_c + hdcoa_c --> coa_c + pe205n31619Z_c	Thaps3a_1878 or Thaps3a_31566	Thaps3a_1878,Thaps3a_31566	Phosphoglycerolipid metabolism	0	0	10000	0			2.3.1.23	R04480	MNXR85232
LPEAT_EPA_STC_sn2_c	2-lysophosphatidylethanolamine O-acyl transferase (20:5(5Z,8Z,11Z,14Z,17Z)/18:0)	1agpe205_c + ocdccoa_c --> coa_c + pe205n3180_c	Thaps3a_1878 or Thaps3a_31566	Thaps3a_1878,Thaps3a_31566	Phosphoglycerolipid metabolism	0	0	10000	0			2.3.1.23	R04480	MNXR85232
LPEAT_EPA_OLE_sn2_c	2-lysophosphatidylethanolamine O-acyl transferase (20:5(5Z,8Z,11Z,14Z,17Z)/18:1(9Z))	1agpe205_c + odecoa_c --> coa_c + pe205n31819Z_c	Thaps3a_1878 or Thaps3a_31566	Thaps3a_1878,Thaps3a_31566	Phosphoglycerolipid metabolism	0	0	10000	0			2.3.1.23	R04480	MNXR85232
LPEAT_EPA_LNA_sn2_c	2-lysophosphatidylethanolamine O-acyl transferase (20:5(5Z,8Z,11Z,14Z,17Z)/18:2(9Z,12Z))	1agpe205_c + lnlccoa_c --> coa_c + pe205n3182n6_c	Thaps3a_1878 or Thaps3a_31566	Thaps3a_1878,Thaps3a_31566	Phosphoglycerolipid metabolism	0	0	10000	0			2.3.1.23	R04480	MNXR85232
LPEAT_EPA_ALNA_sn2_c	2-lysophosphatidylethanolamine O-acyl transferase (20:5(5Z,8Z,11Z,14Z,17Z)/18:3(9Z,12Z,15Z))	1agpe205_c + lnlncacoa_c --> coa_c + pe205n3183n3_c	Thaps3a_1878 or Thaps3a_31566	Thaps3a_1878,Thaps3a_31566	Phosphoglycerolipid metabolism	0	0	10000	0			2.3.1.23	R04480	MNXR85232
LPEAT_EPA_GLNA_sn2_c	2-lysophosphatidylethanolamine O-acyl transferase (20:5(5Z,8Z,11Z,14Z,17Z)/18:3(6Z,9Z,12Z))	1agpe205_c + lnlncgcoa_c --> coa_c + pe205n3183n6_c	Thaps3a_1878 or Thaps3a_31566	Thaps3a_1878,Thaps3a_31566	Phosphoglycerolipid metabolism	0	0	10000	0			2.3.1.23	R04480	MNXR85232
LPEAT_EPA_EPA_sn2_c	2-lysophosphatidylethanolamine O-acyl transferase (20:5(5Z,8Z,11Z,14Z,17Z)/20:5(5Z,8Z,11Z,14Z,17Z))	1agpe205_c + tmndnccoa_c --> coa_c + pe205n3_c	Thaps3a_1878 or Thaps3a_31566	Thaps3a_1878,Thaps3a_31566	Phosphoglycerolipid metabolism	0	0	10000	0			2.3.1.23	R04480	MNXR85232
LPEAT_EPA_DHA_sn2_c	2-lysophosphatidylethanolamine O-acyl transferase (20:5(5Z,8Z,11Z,14Z,17Z)/22:6(4Z,7Z,10Z,13Z,16Z,19Z))	1agpe205_c + c226coa_c --> coa_c + pe205n3226n3_c	Thaps3a_1878 or Thaps3a_31566	Thaps3a_1878,Thaps3a_31566	Phosphoglycerolipid metabolism	0	0	10000	0			2.3.1.23	R04480	MNXR85232
LPEAT_EPA_ARA_sn2_c	2-lysophosphatidylethanolamine O-acyl transferase (20:5(5Z,8Z,11Z,14Z,17Z)/20:4(5Z,8Z,11Z,14Z))	1agpe205_c + arachdcoa_c --> coa_c + pe205n3204n6_c	Thaps3a_1878 or Thaps3a_31566	Thaps3a_1878,Thaps3a_31566	Phosphoglycerolipid metabolism	0	0	10000	0			2.3.1.23	R04480	MNXR85232
LPEAT_DHA_MYRS_sn2_c	2-lysophosphatidylethanolamine O-acyl transferase (22:6(4Z,7Z,10Z,13Z,16Z,19Z)/14:0)	1agpe226_c + tdcoa_c --> coa_c + pe226n3140_c	Thaps3a_1878 or Thaps3a_31566	Thaps3a_1878,Thaps3a_31566	Phosphoglycerolipid metabolism	0	0	10000	0			2.3.1.23	R04480	MNXR85232
LPEAT_DHA_PALM_sn2_c	2-lysophosphatidylethanolamine O-acyl transferase (22:6(4Z,7Z,10Z,13Z,16Z,19Z)/16:0)	1agpe226_c + pmtcoa_c --> coa_c + pe226n3160_c	Thaps3a_1878 or Thaps3a_31566	Thaps3a_1878,Thaps3a_31566	Phosphoglycerolipid metabolism	0	0	10000	0			2.3.1.23	R04480	MNXR85232
LPEAT_DHA_HDE_sn2_c	2-lysophosphatidylethanolamine O-acyl transferase (22:6(4Z,7Z,10Z,13Z,16Z,19Z)/16:1(9Z))	1agpe226_c + hdcoa_c --> coa_c + pe226n31619Z_c	Thaps3a_1878 or Thaps3a_31566	Thaps3a_1878,Thaps3a_31566	Phosphoglycerolipid metabolism	0	0	10000	0			2.3.1.23	R04480	MNXR85232
LPEAT_DHA_STC_sn2_c	2-lysophosphatidylethanolamine O-acyl transferase (22:6(4Z,7Z,10Z,13Z,16Z,19Z)/18:0)	1agpe226_c + ocdccoa_c --> coa_c + pe226n3180_c	Thaps3a_1878 or Thaps3a_31566	Thaps3a_1878,Thaps3a_31566	Phosphoglycerolipid metabolism	0	0	10000	0			2.3.1.23	R04480	MNXR85232
LPEAT_DHA_OLE_sn2_c	2-lysophosphatidylethanolamine O-acyl transferase (22:6(4Z,7Z,10Z,13Z,16Z,19Z)/18:1(9Z))	1agpe226_c + odecoa_c --> coa_c + pe226n31819Z_c	Thaps3a_1878 or Thaps3a_31566	Thaps3a_1878,Thaps3a_31566	Phosphoglycerolipid metabolism	0	0	10000	0			2.3.1.23	R04480	MNXR85232
LPEAT_DHA_LNA_sn2_c	2-lysophosphatidylethanolamine O-acyl transferase (22:6(4Z,7Z,10Z,13Z,16Z,19Z)/18:2(9Z,12Z))	1agpe226_c + lnlccoa_c --> coa_c + pe226n3182n6_c	Thaps3a_1878 or Thaps3a_31566	Thaps3a_1878,Thaps3a_31566	Phosphoglycerolipid metabolism	0	0	10000	0			2.3.1.23	R04480	MNXR85232
LPEAT_DHA_ALNA_sn2_c	2-lysophosphatidylethanolamine O-acyl transferase (22:6(4Z,7Z,10Z,13Z,16Z,19Z)/18:3(9Z,12Z,15Z))	1agpe226_c + lnlncacoa_c --> coa_c + pe226n3183n3_c	Thaps3a_1878 or Thaps3a_31566	Thaps3a_1878,Thaps3a_31566	Phosphoglycerolipid metabolism	0	0	10000	0			2.3.1.23	R04480	MNXR85232
LPEAT_DHA_GLNA_sn2_c	2-lysophosphatidylethanolamine O-acyl transferase (22:6(4Z,7Z,10Z,13Z,16Z,19Z)/18:3(6Z,9Z,12Z))	1agpe226_c + lnlncgcoa_c --> coa_c + pe226n3183n6_c	Thaps3a_1878 or Thaps3a_31566	Thaps3a_1878,Thaps3a_31566	Phosphoglycerolipid metabolism	0	0	10000	0			2.3.1.23	R04480	MNXR85232
LPEAT_DHA_EPA_sn2_c	2-lysophosphatidylethanolamine O-acyl transferase (22:6(4Z,7Z,10Z,13Z,16Z,19Z)/20:5(5Z,8Z,11Z,14Z,17Z))	1agpe226_c + tmndnccoa_c --> coa_c + pe226n3205n3_c	Thaps3a_1878 or Thaps3a_31566	Thaps3a_1878,Thaps3a_31566	Phosphoglycerolipid metabolism	0	0	10000	0			2.3.1.23	R04480	MNXR85232
LPEAT_DHA_DHA_sn2_c	2-lysophosphatidylethanolamine O-acyl transferase (22:6(4Z,7Z,10Z,13Z,16Z,19Z)/22:6(4Z,7Z,10Z,13Z,16Z,19Z))	1agpe226_c + c226coa_c --> coa_c + pe226n3_c	Thaps3a_1878 or Thaps3a_31566	Thaps3a_1878,Thaps3a_31566	Phosphoglycerolipid metabolism	0	0	10000	0			2.3.1.23	R04480	MNXR85232
LPEAT_DHA_ARA_sn2_c	2-lysophosphatidylethanolamine O-acyl transferase (22:6(4Z,7Z,10Z,13Z,16Z,19Z)/20:4(5Z,8Z,11Z,14Z))	1agpe226_c + arachdcoa_c --> coa_c + pe226n3204n6_c	Thaps3a_1878 or Thaps3a_31566	Thaps3a_1878,Thaps3a_31566	Phosphoglycerolipid metabolism	0	0	10000	0			2.3.1.23	R04480	MNXR85232
LPEAT_LNA_MYRS_sn2_c	2-lysophosphatidylethanolamine O-acyl transferase (18:2(9Z,12Z)/14:0)	1agpe182_c + tdcoa_c --> coa_c + pe182n6140_c	Thaps3a_1878 or Thaps3a_31566	Thaps3a_1878,Thaps3a_31566	Phosphoglycerolipid metabolism	0	0	10000	0			2.3.1.23	R04480	MNXR85232
LPEAT_LNA_PALM_sn2_c	2-lysophosphatidylethanolamine O-acyl transferase (18:2(9Z,12Z)/16:0)	1agpe182_c + pmtcoa_c --> coa_c + pe182n6160_c	Thaps3a_1878 or Thaps3a_31566	Thaps3a_1878,Thaps3a_31566	Phosphoglycerolipid metabolism	0	0	10000	0			2.3.1.23	R04480	MNXR85232
LPEAT_LNA_HDE_sn2_c	2-lysophosphatidylethanolamine O-acyl transferase (18:2(9Z,12Z)/16:1(9Z))	1agpe182_c + hdcoa_c --> coa_c + pe182n61619Z_c	Thaps3a_1878 or Thaps3a_31566	Thaps3a_1878,Thaps3a_31566	Phosphoglycerolipid metabolism	0	0	10000	0			2.3.1.23	R04480	MNXR85232
LPEAT_LNA_STC_sn2_c	2-lysophosphatidylethanolamine O-acyl transferase (18:2(9Z,12Z)/18:0)	1agpe182_c + ocdccoa_c --> coa_c + pe182n6180_c	Thaps3a_1878 or Thaps3a_31566	Thaps3a_1878,Thaps3a_31566	Phosphoglycerolipid metabolism	0	0	10000	0			2.3.1.23	R04480	MNXR85232
LPEAT_LNA_OLE_sn2_c	2-lysophosphatidylethanolamine O-acyl transferase (18:2(9Z,12Z)/18:1(9Z))	1agpe182_c + odecoa_c --> coa_c + pe182n61819Z_c	Thaps3a_1878 or Thaps3a_31566	Thaps3a_1878,Thaps3a_31566	Phosphoglycerolipid metabolism	0	0	10000	0			2.3.1.23	R04480	MNXR85232
LPEAT_LNA_LNA_sn2_c	2-lysophosphatidylethanolamine O-acyl transferase (18:2(9Z,12Z)/18:2(9Z,12Z))	1agpe182_c + lnlccoa_c --> coa_c + pe182_9_12_c	Thaps3a_1878 or Thaps3a_31566	Thaps3a_1878,Thaps3a_31566	Phosphoglycerolipid metabolism	0	0	10000	0			2.3.1.23	R04480	MNXR85232
LPEAT_LNA_ALNA_sn2_c	2-lysophosphatidylethanolamine O-acyl transferase (18:2(9Z,12Z)/18:3(9Z,12Z,15Z))	1agpe182_c + lnlncacoa_c --> coa_c + pe182n6183n3_c	Thaps3a_1878 or Thaps3a_31566	Thaps3a_1878,Thaps3a_31566	Phosphoglycerolipid metabolism	0	0	10000	0			2.3.1.23	R04480	MNXR85232
LPEAT_LNA_GLNA_sn2_c	2-lysophosphatidylethanolamine O-acyl transferase (18:2(9Z,12Z)/18:3(6Z,9Z,12Z))	1agpe182_c + lnlncgcoa_c --> coa_c + pe182n6183n6_c	Thaps3a_1878 or Thaps3a_31566	Thaps3a_1878,Thaps3a_31566	Phosphoglycerolipid metabolism	0	0	10000	0			2.3.1.23	R04480	MNXR85232
LPEAT_LNA_EPA_sn2_c	2-lysophosphatidylethanolamine O-acyl transferase (18:2(9Z,12Z)/20:5(5Z,8Z,11Z,14Z,17Z))	1agpe182_c + tmndnccoa_c --> coa_c + pe182n6205n3_c	Thaps3a_1878 or Thaps3a_31566	Thaps3a_1878,Thaps3a_31566	Phosphoglycerolipid metabolism	0	0	10000	0			2.3.1.23	R04480	MNXR85232
LPEAT_LNA_DHA_sn2_c	2-lysophosphatidylethanolamine O-acyl transferase (18:2(9Z,12Z)/22:6(4Z,7Z,10Z,13Z,16Z,19Z))	1agpe182_c + c226coa_c --> coa_c + pe182n6226n3_c	Thaps3a_1878 or Thaps3a_31566	Thaps3a_1878,Thaps3a_31566	Phosphoglycerolipid metabolism	0	0	10000	0			2.3.1.23	R04480	MNXR85232
LPEAT_LNA_ARA_sn2_c	2-lysophosphatidylethanolamine O-acyl transferase (18:2(9Z,12Z)/20:4(5Z,8Z,11Z,14Z))	1agpe182_c + arachdcoa_c --> coa_c + pe182n6204n6_c	Thaps3a_1878 or Thaps3a_31566	Thaps3a_1878,Thaps3a_31566	Phosphoglycerolipid metabolism	0	0	10000	0			2.3.1.23	R04480	MNXR85232
LPCH140_sn1_h	Lysophosphatidylcholine hydrolase (14:0)	1agpc140_h + h2o_h --> g3pc_h + h_h + ttdca_h	Thaps3a_6094	Thaps3a_6094	Phosphoglycerolipid metabolism	0	0	10000	0		LYSOPHOSPHOLIPASE-RXN	3.1.1.5	R07291	MNXR84983
LPCH160_sn1_h	Lysophosphatidylcholine hydrolase (16:0)	1agpc160_h + h2o_h --> g3pc_h + h_h + hdca_h	Thaps3a_6094	Thaps3a_6094	Phosphoglycerolipid metabolism	0	0	10000	0		LYSOPHOSPHOLIPASE-RXN	3.1.1.5	R07291	MNXR84983
LPCH1619Z_sn1_h	Lysophosphatidylcholine hydrolase (16:1(9Z))	1agpc161_h + h2o_h --> g3pc_h + h_h + hdcea_h	Thaps3a_6094	Thaps3a_6094	Phosphoglycerolipid metabolism	0	0	10000	0		LYSOPHOSPHOLIPASE-RXN	3.1.1.5	R07291	MNXR84983
LPCH180_sn1_h	Lysophosphatidylcholine hydrolase (18:0)	1agpc180_h + h2o_h --> g3pc_h + h_h + ocdca_h	Thaps3a_6094	Thaps3a_6094	Phosphoglycerolipid metabolism	0	0	10000	0		LYSOPHOSPHOLIPASE-RXN	3.1.1.5	R07291	MNXR84983
LPCH1829Z12Z_sn1_h	Lysophosphatidylcholine hydrolase (18:2(9Z,12Z))	1agpc182_h + h2o_h --> g3pc_h + h_h + lnlc_h	Thaps3a_6094	Thaps3a_6094	Phosphoglycerolipid metabolism	0	0	10000	0		LYSOPHOSPHOLIPASE-RXN	3.1.1.5	R07291	MNXR84983
LPCH1819Z_sn1_h	Lysophosphatidylcholine hydrolase (18:1(9Z))	1agpc181_h + h2o_h --> g3pc_h + h_h + ocdcea_h	Thaps3a_6094	Thaps3a_6094	Phosphoglycerolipid metabolism	0	0	10000	0		LYSOPHOSPHOLIPASE-RXN	3.1.1.5	R07291	MNXR84983
LPCH2055Z8Z11Z14Z17Z_sn1_h	Lysophosphatidylcholine hydrolase (20:5(5Z,8Z,11Z,14Z,17Z))	1agpc205_h + h2o_h --> g3pc_h + h_h + tmndnc_h	Thaps3a_6094	Thaps3a_6094	Phosphoglycerolipid metabolism	0	0	10000	0		LYSOPHOSPHOLIPASE-RXN	3.1.1.5	R07291	MNXR84983
LPCH2264Z7Z10Z13Z16Z19Z_sn1_h	Lysophosphatidylcholine hydrolase (22:6(4Z,7Z,10Z,13Z,16Z,19Z))	1agpc226_h + h2o_h --> crvnc_h + g3pc_h + h_h	Thaps3a_6094	Thaps3a_6094	Phosphoglycerolipid metabolism	0	0	10000	0		LYSOPHOSPHOLIPASE-RXN	3.1.1.5	R07291	MNXR84983
LPEH140_sn1_h	Lysophosphatidylethanolamine hydrolase (14:0)	1agpe140_h + h2o_h --> g3pe_h + h_h + ttdca_h	Thaps3a_6094	Thaps3a_6094	Phosphoglycerolipid metabolism	0	0	10000	0			3.1.1.5	R03416	MNXR56242
LPEH160_sn1_h	Lysophosphatidylethanolamine hydrolase (16:0)	1agpe160_h + h2o_h --> g3pe_h + h_h + hdca_h	Thaps3a_6094	Thaps3a_6094	Phosphoglycerolipid metabolism	0	0	10000	0			3.1.1.5	R03416	MNXR56242
LPEH1619Z_sn1_h	Lysophosphatidylethanolamine hydrolase (16:1(9Z))	1agpe161_h + h2o_h --> g3pe_h + h_h + hdcea_h	Thaps3a_6094	Thaps3a_6094	Phosphoglycerolipid metabolism	0	0	10000	0			3.1.1.5	R03416	MNXR56242
LPEH180_sn1_h	Lysophosphatidylethanolamine hydrolase (18:0)	1agpe180_h + h2o_h --> g3pe_h + h_h + ocdca_h	Thaps3a_6094	Thaps3a_6094	Phosphoglycerolipid metabolism	0	0	10000	0			3.1.1.5	R03416	MNXR56242
LPEH1819Z_sn1_h	Lysophosphatidylethanolamine hydrolase (18:1(9Z))	1agpe181_h + h2o_h --> g3pe_h + h_h + ocdcea_h	Thaps3a_6094	Thaps3a_6094	Phosphoglycerolipid metabolism	0	0	10000	0			3.1.1.5	R03416	MNXR56242
LPEH2055Z8Z11Z14Z17Z_sn1_h	Lysophosphatidylethanolamine hydrolase (20:5(5Z,8Z,11Z,14Z,17Z))	1agpe205_h + h2o_h --> g3pe_h + h_h + tmndnc_h	Thaps3a_6094	Thaps3a_6094	Phosphoglycerolipid metabolism	0	0	10000	0			3.1.1.5	R03416	MNXR56242
LPEH2264Z7Z10Z13Z16Z19Z_sn1_h	Lysophosphatidylethanolamine hydrolase (22:6(4Z,7Z,10Z,13Z,16Z,19Z))	1agpe226_h + h2o_h --> crvnc_h + g3pe_h + h_h	Thaps3a_6094	Thaps3a_6094	Phosphoglycerolipid metabolism	0	0	10000	0			3.1.1.5	R03416	MNXR56242
LPEH1829Z12Z_sn1_h	Lysophosphatidylethanolamine hydrolase (18:2(9Z,12Z))	1agpe182_h + h2o_h --> g3pe_h + h_h + lnlc_h	Thaps3a_6094	Thaps3a_6094	Phosphoglycerolipid metabolism	0	0	10000	0			3.1.1.5	R03416	MNXR56242
GPCGPH_c	Glycero-3-phosphocholine glycerophosphohydrolase	g3pc_c + h2o_c --> chol_c + glyc3p_c + h_c	Thaps3a_8373 or Thaps3a_23858	Thaps3a_23858,Thaps3a_8373	Phosphoglycerolipid metabolism	0	0	10000	0		3.1.4.2-RXN	3.1.4.46	R01030	MNXR2802
GPEGPH_c	Glycero-3-phosphoethanolamine glycerophosphohydrolase	g3pe_c + h2o_c --> etha_c + glyc3p_c + h_c	Thaps3a_8373 or Thaps3a_23858	Thaps3a_23858,Thaps3a_8373	Phosphoglycerolipid metabolism	0	0	10000	0		RXN-14160	3.1.4.46	R01470	MNXR2803
ACOADAGAT_HDE_ARA_ARA_c	Acyl-CoA: diacylglycerol acyltransferase (16:1(9Z)/20:4(5Z,8Z,11Z,14Z)/20:4(5Z,8Z,11Z,14Z))	12dgr1619Z204n6_c + arachdcoa_c --> coa_c + tag1619Z204n6204n6_c	Thaps3a_928 or Thaps3a_2255 or Thaps3a_20846 or Thaps3a_25595	Thaps3a_2255,Thaps3a_25595,Thaps3a_20846,Thaps3a_928	Triacylglycerol biosynthesis	0	0	10000	0			2.3.1.20	R02251	MNXR5828	10.1016/j.jbiotec.2012.05.009;10.1016/j.algal.2015.09.004	Thaps3a_2255 identified is DGAT1. Thaps3a_25595 is DGAT2; it is localized in the chloroplast during exponential phase and in the ER udirng statonary phase.
ACOADAGAT_HDE_MYRS_GLNA_c	Acyl-CoA: diacylglycerol acyltransferase (16:1(9Z)/14:0/18:3(6Z,9Z,12Z))	12dgr1619Z140_c + lnlncgcoa_c --> coa_c + tag1619Z140183n6_c	Thaps3a_928 or Thaps3a_2255 or Thaps3a_20846 or Thaps3a_25595	Thaps3a_2255,Thaps3a_25595,Thaps3a_20846,Thaps3a_928	Triacylglycerol biosynthesis	0	0	10000	0			2.3.1.20	R02251	MNXR5828	10.1016/j.jbiotec.2012.05.009;10.1016/j.algal.2015.09.004	Thaps3a_2255 identified is DGAT1. Thaps3a_25595 is DGAT2; it is localized in the chloroplast during exponential phase and in the ER udirng statonary phase.
ACOADAGAT_PALM_PALM_GLNA_c	Acyl-CoA: diacylglycerol acyltransferase (16:0/16:0/18:3(6Z,9Z,12Z))	12dgr160_c + lnlncgcoa_c --> coa_c + tag160160183n6_c	Thaps3a_928 or Thaps3a_2255 or Thaps3a_20846 or Thaps3a_25595	Thaps3a_2255,Thaps3a_25595,Thaps3a_20846,Thaps3a_928	Triacylglycerol biosynthesis	0	0	10000	0			2.3.1.20	R02251	MNXR5828	10.1016/j.jbiotec.2012.05.009;10.1016/j.algal.2015.09.004	Thaps3a_2255 identified is DGAT1. Thaps3a_25595 is DGAT2; it is localized in the chloroplast during exponential phase and in the ER udirng statonary phase.
ACOADAGAT_MYRS_ARA_HDE_c	Acyl-CoA: diacylglycerol acyltransferase (14:0/20:4(5Z,8Z,11Z,14Z)/16:1(9Z))	12dgr140204n6_c + hdcoa_c --> coa_c + tag140204n61619Z_c	Thaps3a_928 or Thaps3a_2255 or Thaps3a_20846 or Thaps3a_25595	Thaps3a_2255,Thaps3a_25595,Thaps3a_20846,Thaps3a_928	Triacylglycerol biosynthesis	0	0	10000	0			2.3.1.20	R02251	MNXR5828	10.1016/j.jbiotec.2012.05.009;10.1016/j.algal.2015.09.004	Thaps3a_2255 identified is DGAT1. Thaps3a_25595 is DGAT2; it is localized in the chloroplast during exponential phase and in the ER udirng statonary phase.
ACOADAGAT_OLE_HDE_OLE_c	Acyl-CoA: diacylglycerol acyltransferase (18:1(9Z)/16:1(9Z)/18:1(9Z))	12dgr1819Z1619Z_c + odecoa_c --> coa_c + tag1819Z1619Z1819Z_c	Thaps3a_928 or Thaps3a_2255 or Thaps3a_20846 or Thaps3a_25595	Thaps3a_2255,Thaps3a_25595,Thaps3a_20846,Thaps3a_928	Triacylglycerol biosynthesis	0	0	10000	0			2.3.1.20	R02251	MNXR5828	10.1016/j.jbiotec.2012.05.009;10.1016/j.algal.2015.09.004	Thaps3a_2255 identified is DGAT1. Thaps3a_25595 is DGAT2; it is localized in the chloroplast during exponential phase and in the ER udirng statonary phase.
ACOADAGAT_OLE_PALM_PALM_c	Acyl-CoA: diacylglycerol acyltransferase (18:1(9Z)/16:0/16:0)	12dgr1819Z160_c + pmtcoa_c --> coa_c + tag1819Z160160_c	Thaps3a_928 or Thaps3a_2255 or Thaps3a_20846 or Thaps3a_25595	Thaps3a_2255,Thaps3a_25595,Thaps3a_20846,Thaps3a_928	Triacylglycerol biosynthesis	0	0	10000	0			2.3.1.20	R02251	MNXR5828	10.1016/j.jbiotec.2012.05.009;10.1016/j.algal.2015.09.004	Thaps3a_2255 identified is DGAT1. Thaps3a_25595 is DGAT2; it is localized in the chloroplast during exponential phase and in the ER udirng statonary phase.
ACOADAGAT_PALM_ARA_PALM_c	Acyl-CoA: diacylglycerol acyltransferase (16:0/20:4(5Z,8Z,11Z,14Z)/16:0)	12dgr160204n6_c + pmtcoa_c --> coa_c + tag160204n6160_c	Thaps3a_928 or Thaps3a_2255 or Thaps3a_20846 or Thaps3a_25595	Thaps3a_2255,Thaps3a_25595,Thaps3a_20846,Thaps3a_928	Triacylglycerol biosynthesis	0	0	10000	0			2.3.1.20	R02251	MNXR5828	10.1016/j.jbiotec.2012.05.009;10.1016/j.algal.2015.09.004	Thaps3a_2255 identified is DGAT1. Thaps3a_25595 is DGAT2; it is localized in the chloroplast during exponential phase and in the ER udirng statonary phase.
ACOADAGAT_HDE_MYRS_LNA_c	Acyl-CoA: diacylglycerol acyltransferase (16:1(9Z)/14:0/18:2(9Z,12Z))	12dgr1619Z140_c + lnlccoa_c --> coa_c + tag1619Z140182n6_c	Thaps3a_928 or Thaps3a_2255 or Thaps3a_20846 or Thaps3a_25595	Thaps3a_2255,Thaps3a_25595,Thaps3a_20846,Thaps3a_928	Triacylglycerol biosynthesis	0	0	10000	0			2.3.1.20	R02251	MNXR5828	10.1016/j.jbiotec.2012.05.009;10.1016/j.algal.2015.09.004	Thaps3a_2255 identified is DGAT1. Thaps3a_25595 is DGAT2; it is localized in the chloroplast during exponential phase and in the ER udirng statonary phase.
ACOADAGAT_PALM_PALM_LNA_c	Acyl-CoA: diacylglycerol acyltransferase (16:0/16:0/18:2(9Z,12Z))	12dgr160_c + lnlccoa_c --> coa_c + tag160160182n6_c	Thaps3a_928 or Thaps3a_2255 or Thaps3a_20846 or Thaps3a_25595	Thaps3a_2255,Thaps3a_25595,Thaps3a_20846,Thaps3a_928	Triacylglycerol biosynthesis	0	0	10000	0			2.3.1.20	R02251	MNXR5828	10.1016/j.jbiotec.2012.05.009;10.1016/j.algal.2015.09.004	Thaps3a_2255 identified is DGAT1. Thaps3a_25595 is DGAT2; it is localized in the chloroplast during exponential phase and in the ER udirng statonary phase.
ACOADAGAT_LNA_EPA_ARA_c	Acyl-CoA: diacylglycerol acyltransferase (18:2(9Z,12Z)/20:5(5Z,8Z,11Z,14Z,17Z)/20:4(5Z,8Z,11Z,14Z))	12dgr182n6205n3_c + arachdcoa_c --> coa_c + tag182n6205n3204n6_c	Thaps3a_928 or Thaps3a_2255 or Thaps3a_20846 or Thaps3a_25595	Thaps3a_2255,Thaps3a_25595,Thaps3a_20846,Thaps3a_928	Triacylglycerol biosynthesis	0	0	10000	0			2.3.1.20	R02251	MNXR5828	10.1016/j.jbiotec.2012.05.009;10.1016/j.algal.2015.09.004	Thaps3a_2255 identified is DGAT1. Thaps3a_25595 is DGAT2; it is localized in the chloroplast during exponential phase and in the ER udirng statonary phase.
ACOADAGAT_LNA_EPA_LNA_c	Acyl-CoA: diacylglycerol acyltransferase (18:2(9Z,12Z)/20:5(5Z,8Z,11Z,14Z,17Z)/18:2(9Z,12Z))	12dgr182n6205n3_c + lnlccoa_c --> coa_c + tag182n6205n3182n6_c	Thaps3a_928 or Thaps3a_2255 or Thaps3a_20846 or Thaps3a_25595	Thaps3a_2255,Thaps3a_25595,Thaps3a_20846,Thaps3a_928	Triacylglycerol biosynthesis	0	0	10000	0			2.3.1.20	R02251	MNXR5828	10.1016/j.jbiotec.2012.05.009;10.1016/j.algal.2015.09.004	Thaps3a_2255 identified is DGAT1. Thaps3a_25595 is DGAT2; it is localized in the chloroplast during exponential phase and in the ER udirng statonary phase.
ACOADAGAT_LNA_EPA_GLNA_c	Acyl-CoA: diacylglycerol acyltransferase (18:2(9Z,12Z)/20:5(5Z,8Z,11Z,14Z,17Z)/18:3(6Z,9Z,12Z))	12dgr182n6205n3_c + lnlncgcoa_c --> coa_c + tag182n6205n3183n6_c	Thaps3a_928 or Thaps3a_2255 or Thaps3a_20846 or Thaps3a_25595	Thaps3a_2255,Thaps3a_25595,Thaps3a_20846,Thaps3a_928	Triacylglycerol biosynthesis	0	0	10000	0			2.3.1.20	R02251	MNXR5828	10.1016/j.jbiotec.2012.05.009;10.1016/j.algal.2015.09.004	Thaps3a_2255 identified is DGAT1. Thaps3a_25595 is DGAT2; it is localized in the chloroplast during exponential phase and in the ER udirng statonary phase.
ACOADAGAT_MYRS_MYRS_HDE_c	Acyl-CoA: diacylglycerol acyltransferase (14:0/14:0/16:1(9Z))	12dgr140_c + hdcoa_c --> coa_c + tag1401401619Z_c	Thaps3a_928 or Thaps3a_2255 or Thaps3a_20846 or Thaps3a_25595	Thaps3a_2255,Thaps3a_25595,Thaps3a_20846,Thaps3a_928	Triacylglycerol biosynthesis	0	0	10000	0			2.3.1.20	R02251	MNXR5828	10.1016/j.jbiotec.2012.05.009;10.1016/j.algal.2015.09.004	Thaps3a_2255 identified is DGAT1. Thaps3a_25595 is DGAT2; it is localized in the chloroplast during exponential phase and in the ER udirng statonary phase.
ACOADAGAT_PALM_MYRS_PALM_c	Acyl-CoA: diacylglycerol acyltransferase (16:0/14:0/16:0)	12dgr160140_c + pmtcoa_c --> coa_c + tag160140160_c	Thaps3a_928 or Thaps3a_2255 or Thaps3a_20846 or Thaps3a_25595	Thaps3a_2255,Thaps3a_25595,Thaps3a_20846,Thaps3a_928	Triacylglycerol biosynthesis	0	0	10000	0			2.3.1.20	R02251	MNXR5828	10.1016/j.jbiotec.2012.05.009;10.1016/j.algal.2015.09.004	Thaps3a_2255 identified is DGAT1. Thaps3a_25595 is DGAT2; it is localized in the chloroplast during exponential phase and in the ER udirng statonary phase.
ACOADAGAT_DHA_EPA_ARA_c	Acyl-CoA: diacylglycerol acyltransferase (22:6(4Z,7Z,10Z,13Z,16Z,19Z)/20:5(5Z,8Z,11Z,14Z,17Z)/20:4(5Z,8Z,11Z,14Z))	12dgr226n3205n3_c + arachdcoa_c --> coa_c + tag226n3205n3204n6_c	Thaps3a_928 or Thaps3a_2255 or Thaps3a_20846 or Thaps3a_25595	Thaps3a_2255,Thaps3a_25595,Thaps3a_20846,Thaps3a_928	Triacylglycerol biosynthesis	0	0	10000	0			2.3.1.20	R02251	MNXR5828	10.1016/j.jbiotec.2012.05.009;10.1016/j.algal.2015.09.004	Thaps3a_2255 identified is DGAT1. Thaps3a_25595 is DGAT2; it is localized in the chloroplast during exponential phase and in the ER udirng statonary phase.
ACOADAGAT_DHA_EPA_DHA_c	Acyl-CoA: diacylglycerol acyltransferase (22:6(4Z,7Z,10Z,13Z,16Z,19Z)/20:5(5Z,8Z,11Z,14Z,17Z)/22:6(4Z,7Z,10Z,13Z,16Z,19Z))	12dgr226n3205n3_c + c226coa_c --> coa_c + tag226n3205n3226n3_c	Thaps3a_928 or Thaps3a_2255 or Thaps3a_20846 or Thaps3a_25595	Thaps3a_2255,Thaps3a_25595,Thaps3a_20846,Thaps3a_928	Triacylglycerol biosynthesis	0	0	10000	0			2.3.1.20	R02251	MNXR5828	10.1016/j.jbiotec.2012.05.009;10.1016/j.algal.2015.09.004	Thaps3a_2255 identified is DGAT1. Thaps3a_25595 is DGAT2; it is localized in the chloroplast during exponential phase and in the ER udirng statonary phase.
ACOADAGAT_MYRS_EPA_GLNA_c	Acyl-CoA: diacylglycerol acyltransferase (14:0/20:5(5Z,8Z,11Z,14Z,17Z)/18:3(6Z,9Z,12Z))	12dgr140205n3_c + lnlncgcoa_c --> coa_c + tag140205n3183n6_c	Thaps3a_928 or Thaps3a_2255 or Thaps3a_20846 or Thaps3a_25595	Thaps3a_2255,Thaps3a_25595,Thaps3a_20846,Thaps3a_928	Triacylglycerol biosynthesis	0	0	10000	0			2.3.1.20	R02251	MNXR5828	10.1016/j.jbiotec.2012.05.009;10.1016/j.algal.2015.09.004	Thaps3a_2255 identified is DGAT1. Thaps3a_25595 is DGAT2; it is localized in the chloroplast during exponential phase and in the ER udirng statonary phase.
ACOADAGAT_PALM_HDE_GLNA_c	Acyl-CoA: diacylglycerol acyltransferase (16:0/16:1(9Z)/18:3(6Z,9Z,12Z))	12dgr1601619Z_c + lnlncgcoa_c --> coa_c + tag1601619Z183n6_c	Thaps3a_928 or Thaps3a_2255 or Thaps3a_20846 or Thaps3a_25595	Thaps3a_2255,Thaps3a_25595,Thaps3a_20846,Thaps3a_928	Triacylglycerol biosynthesis	0	0	10000	0			2.3.1.20	R02251	MNXR5828	10.1016/j.jbiotec.2012.05.009;10.1016/j.algal.2015.09.004	Thaps3a_2255 identified is DGAT1. Thaps3a_25595 is DGAT2; it is localized in the chloroplast during exponential phase and in the ER udirng statonary phase.
ACOADAGAT_LNA_PALM_HDE_c	Acyl-CoA: diacylglycerol acyltransferase (18:2(9Z,12Z)/16:0/16:1(9Z))	12dgr182n6160_c + hdcoa_c --> coa_c + tag182n61601619Z_c	Thaps3a_928 or Thaps3a_2255 or Thaps3a_20846 or Thaps3a_25595	Thaps3a_2255,Thaps3a_25595,Thaps3a_20846,Thaps3a_928	Triacylglycerol biosynthesis	0	0	10000	0			2.3.1.20	R02251	MNXR5828	10.1016/j.jbiotec.2012.05.009;10.1016/j.algal.2015.09.004	Thaps3a_2255 identified is DGAT1. Thaps3a_25595 is DGAT2; it is localized in the chloroplast during exponential phase and in the ER udirng statonary phase.
ACOADAGAT_MYRS_EPA_DHA_c	Acyl-CoA: diacylglycerol acyltransferase (14:0/20:5(5Z,8Z,11Z,14Z,17Z)/22:6(4Z,7Z,10Z,13Z,16Z,19Z))	12dgr140205n3_c + c226coa_c --> coa_c + tag140205n3226n3_c	Thaps3a_928 or Thaps3a_2255 or Thaps3a_20846 or Thaps3a_25595	Thaps3a_2255,Thaps3a_25595,Thaps3a_20846,Thaps3a_928	Triacylglycerol biosynthesis	0	0	10000	0			2.3.1.20	R02251	MNXR5828	10.1016/j.jbiotec.2012.05.009;10.1016/j.algal.2015.09.004	Thaps3a_2255 identified is DGAT1. Thaps3a_25595 is DGAT2; it is localized in the chloroplast during exponential phase and in the ER udirng statonary phase.
ACOADAGAT_MYRS_EPA_LNA_c	Acyl-CoA: diacylglycerol acyltransferase (14:0/20:5(5Z,8Z,11Z,14Z,17Z)/18:2(9Z,12Z))	12dgr140205n3_c + lnlccoa_c --> coa_c + tag140205n3182n6_c	Thaps3a_928 or Thaps3a_2255 or Thaps3a_20846 or Thaps3a_25595	Thaps3a_2255,Thaps3a_25595,Thaps3a_20846,Thaps3a_928	Triacylglycerol biosynthesis	0	0	10000	0			2.3.1.20	R02251	MNXR5828	10.1016/j.jbiotec.2012.05.009;10.1016/j.algal.2015.09.004	Thaps3a_2255 identified is DGAT1. Thaps3a_25595 is DGAT2; it is localized in the chloroplast during exponential phase and in the ER udirng statonary phase.
ACOADAGAT_OLE_EPA_DHA_c	Acyl-CoA: diacylglycerol acyltransferase (18:1(9Z)/20:5(5Z,8Z,11Z,14Z,17Z)/22:6(4Z,7Z,10Z,13Z,16Z,19Z))	12dgr1819Z205n3_c + c226coa_c --> coa_c + tag1819Z205n3226n3_c	Thaps3a_928 or Thaps3a_2255 or Thaps3a_20846 or Thaps3a_25595	Thaps3a_2255,Thaps3a_25595,Thaps3a_20846,Thaps3a_928	Triacylglycerol biosynthesis	0	0	10000	0			2.3.1.20	R02251	MNXR5828	10.1016/j.jbiotec.2012.05.009;10.1016/j.algal.2015.09.004	Thaps3a_2255 identified is DGAT1. Thaps3a_25595 is DGAT2; it is localized in the chloroplast during exponential phase and in the ER udirng statonary phase.
ACOADAGAT_HDE_PALM_LNA_c	Acyl-CoA: diacylglycerol acyltransferase (16:1(9Z)/16:0/18:2(9Z,12Z))	12dgr1619Z160_c + lnlccoa_c --> coa_c + tag1619Z160182n6_c	Thaps3a_928 or Thaps3a_2255 or Thaps3a_20846 or Thaps3a_25595	Thaps3a_2255,Thaps3a_25595,Thaps3a_20846,Thaps3a_928	Triacylglycerol biosynthesis	0	0	10000	0			2.3.1.20	R02251	MNXR5828	10.1016/j.jbiotec.2012.05.009;10.1016/j.algal.2015.09.004	Thaps3a_2255 identified is DGAT1. Thaps3a_25595 is DGAT2; it is localized in the chloroplast during exponential phase and in the ER udirng statonary phase.
ACOADAGAT_MYRS_EPA_ARA_c	Acyl-CoA: diacylglycerol acyltransferase (14:0/20:5(5Z,8Z,11Z,14Z,17Z)/20:4(5Z,8Z,11Z,14Z))	12dgr140205n3_c + arachdcoa_c --> coa_c + tag140205n3204n6_c	Thaps3a_928 or Thaps3a_2255 or Thaps3a_20846 or Thaps3a_25595	Thaps3a_2255,Thaps3a_25595,Thaps3a_20846,Thaps3a_928	Triacylglycerol biosynthesis	0	0	10000	0			2.3.1.20	R02251	MNXR5828	10.1016/j.jbiotec.2012.05.009;10.1016/j.algal.2015.09.004	Thaps3a_2255 identified is DGAT1. Thaps3a_25595 is DGAT2; it is localized in the chloroplast during exponential phase and in the ER udirng statonary phase.
ACOADAGAT_MYRS_EPA_MYRS_c	Acyl-CoA: diacylglycerol acyltransferase (14:0/20:5(5Z,8Z,11Z,14Z,17Z)/14:0)	12dgr140205n3_c + tdcoa_c --> coa_c + tag140205n3140_c	Thaps3a_928 or Thaps3a_2255 or Thaps3a_20846 or Thaps3a_25595	Thaps3a_2255,Thaps3a_25595,Thaps3a_20846,Thaps3a_928	Triacylglycerol biosynthesis	0	0	10000	0			2.3.1.20	R02251	MNXR5828	10.1016/j.jbiotec.2012.05.009;10.1016/j.algal.2015.09.004	Thaps3a_2255 identified is DGAT1. Thaps3a_25595 is DGAT2; it is localized in the chloroplast during exponential phase and in the ER udirng statonary phase.
ACOADAGAT_OLE_PALM_HDE_c	Acyl-CoA: diacylglycerol acyltransferase (18:1(9Z)/16:0/16:1(9Z))	12dgr1819Z160_c + hdcoa_c --> coa_c + tag1819Z1601619Z_c	Thaps3a_928 or Thaps3a_2255 or Thaps3a_20846 or Thaps3a_25595	Thaps3a_2255,Thaps3a_25595,Thaps3a_20846,Thaps3a_928	Triacylglycerol biosynthesis	0	0	10000	0			2.3.1.20	R02251	MNXR5828	10.1016/j.jbiotec.2012.05.009;10.1016/j.algal.2015.09.004	Thaps3a_2255 identified is DGAT1. Thaps3a_25595 is DGAT2; it is localized in the chloroplast during exponential phase and in the ER udirng statonary phase.
ACOADAGAT_HDE_ARA_PALM_c	Acyl-CoA: diacylglycerol acyltransferase (16:1(9Z)/20:4(5Z,8Z,11Z,14Z)/16:0)	12dgr1619Z204n6_c + pmtcoa_c --> coa_c + tag1619Z204n6160_c	Thaps3a_928 or Thaps3a_2255 or Thaps3a_20846 or Thaps3a_25595	Thaps3a_2255,Thaps3a_25595,Thaps3a_20846,Thaps3a_928	Triacylglycerol biosynthesis	0	0	10000	0			2.3.1.20	R02251	MNXR5828	10.1016/j.jbiotec.2012.05.009;10.1016/j.algal.2015.09.004	Thaps3a_2255 identified is DGAT1. Thaps3a_25595 is DGAT2; it is localized in the chloroplast during exponential phase and in the ER udirng statonary phase.
ACOADAGAT_HDE_MYRS_PALM_c	Acyl-CoA: diacylglycerol acyltransferase (16:1(9Z)/14:0/16:0)	12dgr1619Z140_c + pmtcoa_c --> coa_c + tag1619Z140160_c	Thaps3a_928 or Thaps3a_2255 or Thaps3a_20846 or Thaps3a_25595	Thaps3a_2255,Thaps3a_25595,Thaps3a_20846,Thaps3a_928	Triacylglycerol biosynthesis	0	0	10000	0			2.3.1.20	R02251	MNXR5828	10.1016/j.jbiotec.2012.05.009;10.1016/j.algal.2015.09.004	Thaps3a_2255 identified is DGAT1. Thaps3a_25595 is DGAT2; it is localized in the chloroplast during exponential phase and in the ER udirng statonary phase.
ACOADAGAT_PALM_PALM_PALM_c	Acyl-CoA: diacylglycerol acyltransferase (16:0/16:0/16:0)	12dgr160_c + pmtcoa_c --> coa_c + tag160160160_c	Thaps3a_928 or Thaps3a_2255 or Thaps3a_20846 or Thaps3a_25595	Thaps3a_2255,Thaps3a_25595,Thaps3a_20846,Thaps3a_928	Triacylglycerol biosynthesis	0	0	10000	0			2.3.1.20	R02251	MNXR5828	10.1016/j.jbiotec.2012.05.009;10.1016/j.algal.2015.09.004	Thaps3a_2255 identified is DGAT1. Thaps3a_25595 is DGAT2; it is localized in the chloroplast during exponential phase and in the ER udirng statonary phase.
ACOADAGAT_PALM_EPA_ARA_c	Acyl-CoA: diacylglycerol acyltransferase (16:0/20:5(5Z,8Z,11Z,14Z,17Z)/20:4(5Z,8Z,11Z,14Z))	12dgr160205n3_c + arachdcoa_c --> coa_c + tag160205n3204n6_c	Thaps3a_928 or Thaps3a_2255 or Thaps3a_20846 or Thaps3a_25595	Thaps3a_2255,Thaps3a_25595,Thaps3a_20846,Thaps3a_928	Triacylglycerol biosynthesis	0	0	10000	0			2.3.1.20	R02251	MNXR5828	10.1016/j.jbiotec.2012.05.009;10.1016/j.algal.2015.09.004	Thaps3a_2255 identified is DGAT1. Thaps3a_25595 is DGAT2; it is localized in the chloroplast during exponential phase and in the ER udirng statonary phase.
ACOADAGAT_PALM_EPA_GLNA_c	Acyl-CoA: diacylglycerol acyltransferase (16:0/20:5(5Z,8Z,11Z,14Z,17Z)/18:3(6Z,9Z,12Z))	12dgr160205n3_c + lnlncgcoa_c --> coa_c + tag160205n3183n6_c	Thaps3a_928 or Thaps3a_2255 or Thaps3a_20846 or Thaps3a_25595	Thaps3a_2255,Thaps3a_25595,Thaps3a_20846,Thaps3a_928	Triacylglycerol biosynthesis	0	0	10000	0			2.3.1.20	R02251	MNXR5828	10.1016/j.jbiotec.2012.05.009;10.1016/j.algal.2015.09.004	Thaps3a_2255 identified is DGAT1. Thaps3a_25595 is DGAT2; it is localized in the chloroplast during exponential phase and in the ER udirng statonary phase.
ACOADAGAT_HDE_HDE_GLNA_c	Acyl-CoA: diacylglycerol acyltransferase (16:1(9Z)/16:1(9Z)/18:3(6Z,9Z,12Z))	12dgr161_c + lnlncgcoa_c --> coa_c + tag1619Z1619Z183n6_c	Thaps3a_928 or Thaps3a_2255 or Thaps3a_20846 or Thaps3a_25595	Thaps3a_2255,Thaps3a_25595,Thaps3a_20846,Thaps3a_928	Triacylglycerol biosynthesis	0	0	10000	0			2.3.1.20	R02251	MNXR5828	10.1016/j.jbiotec.2012.05.009;10.1016/j.algal.2015.09.004	Thaps3a_2255 identified is DGAT1. Thaps3a_25595 is DGAT2; it is localized in the chloroplast during exponential phase and in the ER udirng statonary phase.
ACOADAGAT_PALM_EPA_DHA_c	Acyl-CoA: diacylglycerol acyltransferase (16:0/20:5(5Z,8Z,11Z,14Z,17Z)/22:6(4Z,7Z,10Z,13Z,16Z,19Z))	12dgr160205n3_c + c226coa_c --> coa_c + tag160205n3226n3_c	Thaps3a_928 or Thaps3a_2255 or Thaps3a_20846 or Thaps3a_25595	Thaps3a_2255,Thaps3a_25595,Thaps3a_20846,Thaps3a_928	Triacylglycerol biosynthesis	0	0	10000	0			2.3.1.20	R02251	MNXR5828	10.1016/j.jbiotec.2012.05.009;10.1016/j.algal.2015.09.004	Thaps3a_2255 identified is DGAT1. Thaps3a_25595 is DGAT2; it is localized in the chloroplast during exponential phase and in the ER udirng statonary phase.
ACOADAGAT_PALM_EPA_LNA_c	Acyl-CoA: diacylglycerol acyltransferase (16:0/20:5(5Z,8Z,11Z,14Z,17Z)/18:2(9Z,12Z))	12dgr160205n3_c + lnlccoa_c --> coa_c + tag160205n3182n6_c	Thaps3a_928 or Thaps3a_2255 or Thaps3a_20846 or Thaps3a_25595	Thaps3a_2255,Thaps3a_25595,Thaps3a_20846,Thaps3a_928	Triacylglycerol biosynthesis	0	0	10000	0			2.3.1.20	R02251	MNXR5828	10.1016/j.jbiotec.2012.05.009;10.1016/j.algal.2015.09.004	Thaps3a_2255 identified is DGAT1. Thaps3a_25595 is DGAT2; it is localized in the chloroplast during exponential phase and in the ER udirng statonary phase.
ACOADAGAT_HDE_HDE_LNA_c	Acyl-CoA: diacylglycerol acyltransferase (16:1(9Z)/16:1(9Z)/18:2(9Z,12Z))	12dgr161_c + lnlccoa_c --> coa_c + tag1619Z1619Z182n6_c	Thaps3a_928 or Thaps3a_2255 or Thaps3a_20846 or Thaps3a_25595	Thaps3a_2255,Thaps3a_25595,Thaps3a_20846,Thaps3a_928	Triacylglycerol biosynthesis	0	0	10000	0			2.3.1.20	R02251	MNXR5828	10.1016/j.jbiotec.2012.05.009;10.1016/j.algal.2015.09.004	Thaps3a_2255 identified is DGAT1. Thaps3a_25595 is DGAT2; it is localized in the chloroplast during exponential phase and in the ER udirng statonary phase.
ACOADAGAT_MYRS_EPA_PALM_c	Acyl-CoA: diacylglycerol acyltransferase (14:0/20:5(5Z,8Z,11Z,14Z,17Z)/16:0)	12dgr140205n3_c + pmtcoa_c --> coa_c + tag140205n3160_c	Thaps3a_928 or Thaps3a_2255 or Thaps3a_20846 or Thaps3a_25595	Thaps3a_2255,Thaps3a_25595,Thaps3a_20846,Thaps3a_928	Triacylglycerol biosynthesis	0	0	10000	0			2.3.1.20	R02251	MNXR5828	10.1016/j.jbiotec.2012.05.009;10.1016/j.algal.2015.09.004	Thaps3a_2255 identified is DGAT1. Thaps3a_25595 is DGAT2; it is localized in the chloroplast during exponential phase and in the ER udirng statonary phase.
ACOADAGAT_OLE_HDE_HDE_c	Acyl-CoA: diacylglycerol acyltransferase (18:1(9Z)/16:1(9Z)/16:1(9Z))	12dgr1819Z1619Z_c + hdcoa_c --> coa_c + tag1819Z1619Z1619Z_c	Thaps3a_928 or Thaps3a_2255 or Thaps3a_20846 or Thaps3a_25595	Thaps3a_2255,Thaps3a_25595,Thaps3a_20846,Thaps3a_928	Triacylglycerol biosynthesis	0	0	10000	0			2.3.1.20	R02251	MNXR5828	10.1016/j.jbiotec.2012.05.009;10.1016/j.algal.2015.09.004	Thaps3a_2255 identified is DGAT1. Thaps3a_25595 is DGAT2; it is localized in the chloroplast during exponential phase and in the ER udirng statonary phase.
ACOADAGAT_HDE_ARA_HDE_c	Acyl-CoA: diacylglycerol acyltransferase (16:1(9Z)/20:4(5Z,8Z,11Z,14Z)/16:1(9Z))	12dgr1619Z204n6_c + hdcoa_c --> coa_c + tag1619Z204n61619Z_c	Thaps3a_928 or Thaps3a_2255 or Thaps3a_20846 or Thaps3a_25595	Thaps3a_2255,Thaps3a_25595,Thaps3a_20846,Thaps3a_928	Triacylglycerol biosynthesis	0	0	10000	0			2.3.1.20	R02251	MNXR5828	10.1016/j.jbiotec.2012.05.009;10.1016/j.algal.2015.09.004	Thaps3a_2255 identified is DGAT1. Thaps3a_25595 is DGAT2; it is localized in the chloroplast during exponential phase and in the ER udirng statonary phase.
ACOADAGAT_PALM_HDE_PALM_c	Acyl-CoA: diacylglycerol acyltransferase (16:0/16:1(9Z)/16:0)	12dgr1601619Z_c + pmtcoa_c --> coa_c + tag1601619Z160_c	Thaps3a_928 or Thaps3a_2255 or Thaps3a_20846 or Thaps3a_25595	Thaps3a_2255,Thaps3a_25595,Thaps3a_20846,Thaps3a_928	Triacylglycerol biosynthesis	0	0	10000	0			2.3.1.20	R02251	MNXR5828	10.1016/j.jbiotec.2012.05.009;10.1016/j.algal.2015.09.004	Thaps3a_2255 identified is DGAT1. Thaps3a_25595 is DGAT2; it is localized in the chloroplast during exponential phase and in the ER udirng statonary phase.
ACOADAGAT_HDE_MYRS_HDE_c	Acyl-CoA: diacylglycerol acyltransferase (16:1(9Z)/14:0/16:1(9Z))	12dgr1619Z140_c + hdcoa_c --> coa_c + tag1619Z1401619Z_c	Thaps3a_928 or Thaps3a_2255 or Thaps3a_20846 or Thaps3a_25595	Thaps3a_2255,Thaps3a_25595,Thaps3a_20846,Thaps3a_928	Triacylglycerol biosynthesis	0	0	10000	0			2.3.1.20	R02251	MNXR5828	10.1016/j.jbiotec.2012.05.009;10.1016/j.algal.2015.09.004	Thaps3a_2255 identified is DGAT1. Thaps3a_25595 is DGAT2; it is localized in the chloroplast during exponential phase and in the ER udirng statonary phase.
ACOADAGAT_HDE_EPA_GLNA_c	Acyl-CoA: diacylglycerol acyltransferase (16:1(9Z)/20:5(5Z,8Z,11Z,14Z,17Z)/18:3(6Z,9Z,12Z))	12dgr1619Z205n3_c + lnlncgcoa_c --> coa_c + tag1619Z205n3183n6_c	Thaps3a_928 or Thaps3a_2255 or Thaps3a_20846 or Thaps3a_25595	Thaps3a_2255,Thaps3a_25595,Thaps3a_20846,Thaps3a_928	Triacylglycerol biosynthesis	0	0	10000	0			2.3.1.20	R02251	MNXR5828	10.1016/j.jbiotec.2012.05.009;10.1016/j.algal.2015.09.004	Thaps3a_2255 identified is DGAT1. Thaps3a_25595 is DGAT2; it is localized in the chloroplast during exponential phase and in the ER udirng statonary phase.
ACOADAGAT_HDE_EPA_ARA_c	Acyl-CoA: diacylglycerol acyltransferase (16:1(9Z)/20:5(5Z,8Z,11Z,14Z,17Z)/20:4(5Z,8Z,11Z,14Z))	12dgr1619Z205n3_c + arachdcoa_c --> coa_c + tag1619Z205n3204n6_c	Thaps3a_928 or Thaps3a_2255 or Thaps3a_20846 or Thaps3a_25595	Thaps3a_2255,Thaps3a_25595,Thaps3a_20846,Thaps3a_928	Triacylglycerol biosynthesis	0	0	10000	0			2.3.1.20	R02251	MNXR5828	10.1016/j.jbiotec.2012.05.009;10.1016/j.algal.2015.09.004	Thaps3a_2255 identified is DGAT1. Thaps3a_25595 is DGAT2; it is localized in the chloroplast during exponential phase and in the ER udirng statonary phase.
ACOADAGAT_HDE_EPA_DHA_c	Acyl-CoA: diacylglycerol acyltransferase (16:1(9Z)/20:5(5Z,8Z,11Z,14Z,17Z)/22:6(4Z,7Z,10Z,13Z,16Z,19Z))	12dgr1619Z205n3_c + c226coa_c --> coa_c + tag1619Z205n3226n3_c	Thaps3a_928 or Thaps3a_2255 or Thaps3a_20846 or Thaps3a_25595	Thaps3a_2255,Thaps3a_25595,Thaps3a_20846,Thaps3a_928	Triacylglycerol biosynthesis	0	0	10000	0			2.3.1.20	R02251	MNXR5828	10.1016/j.jbiotec.2012.05.009;10.1016/j.algal.2015.09.004	Thaps3a_2255 identified is DGAT1. Thaps3a_25595 is DGAT2; it is localized in the chloroplast during exponential phase and in the ER udirng statonary phase.
ACOADAGAT_HDE_EPA_LNA_c	Acyl-CoA: diacylglycerol acyltransferase (16:1(9Z)/20:5(5Z,8Z,11Z,14Z,17Z)/18:2(9Z,12Z))	12dgr1619Z205n3_c + lnlccoa_c --> coa_c + tag1619Z205n3182n6_c	Thaps3a_928 or Thaps3a_2255 or Thaps3a_20846 or Thaps3a_25595	Thaps3a_2255,Thaps3a_25595,Thaps3a_20846,Thaps3a_928	Triacylglycerol biosynthesis	0	0	10000	0			2.3.1.20	R02251	MNXR5828	10.1016/j.jbiotec.2012.05.009;10.1016/j.algal.2015.09.004	Thaps3a_2255 identified is DGAT1. Thaps3a_25595 is DGAT2; it is localized in the chloroplast during exponential phase and in the ER udirng statonary phase.
ACOADAGAT_HDE_EPA_OLE_c	Acyl-CoA: diacylglycerol acyltransferase (16:1(9Z)/20:5(5Z,8Z,11Z,14Z,17Z)/18:1(9Z))	12dgr1619Z205n3_c + odecoa_c --> coa_c + tag1619Z205n31819Z_c	Thaps3a_928 or Thaps3a_2255 or Thaps3a_20846 or Thaps3a_25595	Thaps3a_2255,Thaps3a_25595,Thaps3a_20846,Thaps3a_928	Triacylglycerol biosynthesis	0	0	10000	0			2.3.1.20	R02251	MNXR5828	10.1016/j.jbiotec.2012.05.009;10.1016/j.algal.2015.09.004	Thaps3a_2255 identified is DGAT1. Thaps3a_25595 is DGAT2; it is localized in the chloroplast during exponential phase and in the ER udirng statonary phase.
ACOADAGAT_MYRS_EPA_HDE_c	Acyl-CoA: diacylglycerol acyltransferase (14:0/20:5(5Z,8Z,11Z,14Z,17Z)/16:1(9Z))	12dgr140205n3_c + hdcoa_c --> coa_c + tag140205n31619Z_c	Thaps3a_928 or Thaps3a_2255 or Thaps3a_20846 or Thaps3a_25595	Thaps3a_2255,Thaps3a_25595,Thaps3a_20846,Thaps3a_928	Triacylglycerol biosynthesis	0	0	10000	0			2.3.1.20	R02251	MNXR5828	10.1016/j.jbiotec.2012.05.009;10.1016/j.algal.2015.09.004	Thaps3a_2255 identified is DGAT1. Thaps3a_25595 is DGAT2; it is localized in the chloroplast during exponential phase and in the ER udirng statonary phase.
ACOADAGAT_PALM_EPA_PALM_c	Acyl-CoA: diacylglycerol acyltransferase (16:0/20:5(5Z,8Z,11Z,14Z,17Z)/16:0)	12dgr160205n3_c + pmtcoa_c --> coa_c + tag160205n3160_c	Thaps3a_928 or Thaps3a_2255 or Thaps3a_20846 or Thaps3a_25595	Thaps3a_2255,Thaps3a_25595,Thaps3a_20846,Thaps3a_928	Triacylglycerol biosynthesis	0	0	10000	0			2.3.1.20	R02251	MNXR5828	10.1016/j.jbiotec.2012.05.009;10.1016/j.algal.2015.09.004	Thaps3a_2255 identified is DGAT1. Thaps3a_25595 is DGAT2; it is localized in the chloroplast during exponential phase and in the ER udirng statonary phase.
ACOADAGAT_PALM_HDE_HDE_c	Acyl-CoA: diacylglycerol acyltransferase (16:0/16:1(9Z)/16:1(9Z))	12dgr1601619Z_c + hdcoa_c --> coa_c + tag1601619Z1619Z_c	Thaps3a_928 or Thaps3a_2255 or Thaps3a_20846 or Thaps3a_25595	Thaps3a_2255,Thaps3a_25595,Thaps3a_20846,Thaps3a_928	Triacylglycerol biosynthesis	0	0	10000	0			2.3.1.20	R02251	MNXR5828	10.1016/j.jbiotec.2012.05.009;10.1016/j.algal.2015.09.004	Thaps3a_2255 identified is DGAT1. Thaps3a_25595 is DGAT2; it is localized in the chloroplast during exponential phase and in the ER udirng statonary phase.
ACOADAGAT_EPA_EPA_LNA_c	Acyl-CoA: diacylglycerol acyltransferase (20:5(5Z,8Z,11Z,14Z,17Z)/20:5(5Z,8Z,11Z,14Z,17Z)/18:2(9Z,12Z))	12dgr205n3_c + lnlccoa_c --> coa_c + tag205n3205n3182n6_c	Thaps3a_928 or Thaps3a_2255 or Thaps3a_20846 or Thaps3a_25595	Thaps3a_2255,Thaps3a_25595,Thaps3a_20846,Thaps3a_928	Triacylglycerol biosynthesis	0	0	10000	0			2.3.1.20	R02251	MNXR5828	10.1016/j.jbiotec.2012.05.009;10.1016/j.algal.2015.09.004	Thaps3a_2255 identified is DGAT1. Thaps3a_25595 is DGAT2; it is localized in the chloroplast during exponential phase and in the ER udirng statonary phase.
ACOADAGAT_EPA_EPA_GLNA_c	Acyl-CoA: diacylglycerol acyltransferase (20:5(5Z,8Z,11Z,14Z,17Z)/20:5(5Z,8Z,11Z,14Z,17Z)/18:3(6Z,9Z,12Z))	12dgr205n3_c + lnlncgcoa_c --> coa_c + tag205n3205n3183n6_c	Thaps3a_928 or Thaps3a_2255 or Thaps3a_20846 or Thaps3a_25595	Thaps3a_2255,Thaps3a_25595,Thaps3a_20846,Thaps3a_928	Triacylglycerol biosynthesis	0	0	10000	0			2.3.1.20	R02251	MNXR5828	10.1016/j.jbiotec.2012.05.009;10.1016/j.algal.2015.09.004	Thaps3a_2255 identified is DGAT1. Thaps3a_25595 is DGAT2; it is localized in the chloroplast during exponential phase and in the ER udirng statonary phase.
ACOADAGAT_EPA_EPA_DHA_c	Acyl-CoA: diacylglycerol acyltransferase (20:5(5Z,8Z,11Z,14Z,17Z)/20:5(5Z,8Z,11Z,14Z,17Z)/22:6(4Z,7Z,10Z,13Z,16Z,19Z))	12dgr205n3_c + c226coa_c --> coa_c + tag205n3205n3226n3_c	Thaps3a_928 or Thaps3a_2255 or Thaps3a_20846 or Thaps3a_25595	Thaps3a_2255,Thaps3a_25595,Thaps3a_20846,Thaps3a_928	Triacylglycerol biosynthesis	0	0	10000	0			2.3.1.20	R02251	MNXR5828	10.1016/j.jbiotec.2012.05.009;10.1016/j.algal.2015.09.004	Thaps3a_2255 identified is DGAT1. Thaps3a_25595 is DGAT2; it is localized in the chloroplast during exponential phase and in the ER udirng statonary phase.
ACOADAGAT_MYRS_EPA_EPA_c	Acyl-CoA: diacylglycerol acyltransferase (14:0/20:5(5Z,8Z,11Z,14Z,17Z)/20:5(5Z,8Z,11Z,14Z,17Z))	12dgr140205n3_c + tmndnccoa_c --> coa_c + tag140205n3205n3_c	Thaps3a_928 or Thaps3a_2255 or Thaps3a_20846 or Thaps3a_25595	Thaps3a_2255,Thaps3a_25595,Thaps3a_20846,Thaps3a_928	Triacylglycerol biosynthesis	0	0	10000	0			2.3.1.20	R02251	MNXR5828	10.1016/j.jbiotec.2012.05.009;10.1016/j.algal.2015.09.004	Thaps3a_2255 identified is DGAT1. Thaps3a_25595 is DGAT2; it is localized in the chloroplast during exponential phase and in the ER udirng statonary phase.
ACOADAGAT_OLE_EPA_EPA_c	Acyl-CoA: diacylglycerol acyltransferase (18:1(9Z)/20:5(5Z,8Z,11Z,14Z,17Z)/20:5(5Z,8Z,11Z,14Z,17Z))	12dgr1819Z205n3_c + tmndnccoa_c --> coa_c + tag1819Z205n3205n3_c	Thaps3a_928 or Thaps3a_2255 or Thaps3a_20846 or Thaps3a_25595	Thaps3a_2255,Thaps3a_25595,Thaps3a_20846,Thaps3a_928	Triacylglycerol biosynthesis	0	0	10000	0			2.3.1.20	R02251	MNXR5828	10.1016/j.jbiotec.2012.05.009;10.1016/j.algal.2015.09.004	Thaps3a_2255 identified is DGAT1. Thaps3a_25595 is DGAT2; it is localized in the chloroplast during exponential phase and in the ER udirng statonary phase.
ACOADAGAT_HDE_EPA_PALM_c	Acyl-CoA: diacylglycerol acyltransferase (16:1(9Z)/20:5(5Z,8Z,11Z,14Z,17Z)/16:0)	12dgr1619Z205n3_c + pmtcoa_c --> coa_c + tag1619Z205n3160_c	Thaps3a_928 or Thaps3a_2255 or Thaps3a_20846 or Thaps3a_25595	Thaps3a_2255,Thaps3a_25595,Thaps3a_20846,Thaps3a_928	Triacylglycerol biosynthesis	0	0	10000	0			2.3.1.20	R02251	MNXR5828	10.1016/j.jbiotec.2012.05.009;10.1016/j.algal.2015.09.004	Thaps3a_2255 identified is DGAT1. Thaps3a_25595 is DGAT2; it is localized in the chloroplast during exponential phase and in the ER udirng statonary phase.
ACOADAGAT_EPA_EPA_PALM_c	Acyl-CoA: diacylglycerol acyltransferase (20:5(5Z,8Z,11Z,14Z,17Z)/20:5(5Z,8Z,11Z,14Z,17Z)/16:0)	12dgr205n3_c + pmtcoa_c --> coa_c + tag205n3205n3160_c	Thaps3a_928 or Thaps3a_2255 or Thaps3a_20846 or Thaps3a_25595	Thaps3a_2255,Thaps3a_25595,Thaps3a_20846,Thaps3a_928	Triacylglycerol biosynthesis	0	0	10000	0			2.3.1.20	R02251	MNXR5828	10.1016/j.jbiotec.2012.05.009;10.1016/j.algal.2015.09.004	Thaps3a_2255 identified is DGAT1. Thaps3a_25595 is DGAT2; it is localized in the chloroplast during exponential phase and in the ER udirng statonary phase.
ACOADAGAT_PALM_EPA_EPA_c	Acyl-CoA: diacylglycerol acyltransferase (16:0/20:5(5Z,8Z,11Z,14Z,17Z)/20:5(5Z,8Z,11Z,14Z,17Z))	12dgr160205n3_c + tmndnccoa_c --> coa_c + tag160205n3205n3_c	Thaps3a_928 or Thaps3a_2255 or Thaps3a_20846 or Thaps3a_25595	Thaps3a_2255,Thaps3a_25595,Thaps3a_20846,Thaps3a_928	Triacylglycerol biosynthesis	0	0	10000	0			2.3.1.20	R02251	MNXR5828	10.1016/j.jbiotec.2012.05.009;10.1016/j.algal.2015.09.004	Thaps3a_2255 identified is DGAT1. Thaps3a_25595 is DGAT2; it is localized in the chloroplast during exponential phase and in the ER udirng statonary phase.
ACOADAGAT_HDE_EPA_HDE_c	Acyl-CoA: diacylglycerol acyltransferase (16:1(9Z)/20:5(5Z,8Z,11Z,14Z,17Z)/16:1(9Z))	12dgr1619Z205n3_c + hdcoa_c --> coa_c + tag1619Z205n31619Z_c	Thaps3a_928 or Thaps3a_2255 or Thaps3a_20846 or Thaps3a_25595	Thaps3a_2255,Thaps3a_25595,Thaps3a_20846,Thaps3a_928	Triacylglycerol biosynthesis	0	0	10000	0			2.3.1.20	R02251	MNXR5828	10.1016/j.jbiotec.2012.05.009;10.1016/j.algal.2015.09.004	Thaps3a_2255 identified is DGAT1. Thaps3a_25595 is DGAT2; it is localized in the chloroplast during exponential phase and in the ER udirng statonary phase.
ACOADAGAT_HDE_HDE_HDE_c	Acyl-CoA: diacylglycerol acyltransferase (16:1(9Z)/16:1(9Z)/16:1(9Z))	12dgr161_c + hdcoa_c --> coa_c + tag1619Z1619Z1619Z_c	Thaps3a_928 or Thaps3a_2255 or Thaps3a_20846 or Thaps3a_25595	Thaps3a_2255,Thaps3a_25595,Thaps3a_20846,Thaps3a_928	Triacylglycerol biosynthesis	0	0	10000	0			2.3.1.20	R02251	MNXR5828	10.1016/j.jbiotec.2012.05.009;10.1016/j.algal.2015.09.004	Thaps3a_2255 identified is DGAT1. Thaps3a_25595 is DGAT2; it is localized in the chloroplast during exponential phase and in the ER udirng statonary phase.
ACOADAGAT_HDE_EPA_EPA_c	Acyl-CoA: diacylglycerol acyltransferase (16:1(9Z)/20:5(5Z,8Z,11Z,14Z,17Z)/20:5(5Z,8Z,11Z,14Z,17Z))	12dgr1619Z205n3_c + tmndnccoa_c --> coa_c + tag1619Z205n3205n3_c	Thaps3a_928 or Thaps3a_2255 or Thaps3a_20846 or Thaps3a_25595	Thaps3a_2255,Thaps3a_25595,Thaps3a_20846,Thaps3a_928	Triacylglycerol biosynthesis	0	0	10000	0			2.3.1.20	R02251	MNXR5828	10.1016/j.jbiotec.2012.05.009;10.1016/j.algal.2015.09.004	Thaps3a_2255 identified is DGAT1. Thaps3a_25595 is DGAT2; it is localized in the chloroplast during exponential phase and in the ER udirng statonary phase.
ACOADAGAT_EPA_EPA_ARA_c	Acyl-CoA: diacylglycerol acyltransferase (20:5(5Z,8Z,11Z,14Z,17Z)/20:5(5Z,8Z,11Z,14Z,17Z)/20:4(5Z,8Z,11Z,14Z))	12dgr205n3_c + arachdcoa_c --> coa_c + tag205n3205n3204n6_c	Thaps3a_928 or Thaps3a_2255 or Thaps3a_20846 or Thaps3a_25595	Thaps3a_2255,Thaps3a_25595,Thaps3a_20846,Thaps3a_928	Triacylglycerol biosynthesis	0	0	10000	0			2.3.1.20	R02251	MNXR5828	10.1016/j.jbiotec.2012.05.009;10.1016/j.algal.2015.09.004	Thaps3a_2255 identified is DGAT1. Thaps3a_25595 is DGAT2; it is localized in the chloroplast during exponential phase and in the ER udirng statonary phase.
ACOADAGAT_EPA_EPA_EPA_c	Acyl-CoA: diacylglycerol acyltransferase (20:5(5Z,8Z,11Z,14Z,17Z)/20:5(5Z,8Z,11Z,14Z,17Z)/20:5(5Z,8Z,11Z,14Z,17Z))	12dgr205n3_c + tmndnccoa_c --> coa_c + tag205n3205n3205n3_c	Thaps3a_928 or Thaps3a_2255 or Thaps3a_20846 or Thaps3a_25595	Thaps3a_2255,Thaps3a_25595,Thaps3a_20846,Thaps3a_928	Triacylglycerol biosynthesis	0	0	10000	0			2.3.1.20	R02251	MNXR5828	10.1016/j.jbiotec.2012.05.009;10.1016/j.algal.2015.09.004	Thaps3a_2255 identified is DGAT1. Thaps3a_25595 is DGAT2; it is localized in the chloroplast during exponential phase and in the ER udirng statonary phase.
PLDAGAT_HDE_ARA_ARA_PC_1_c	Phospholipid: diacylglycerol acyltransferase (16:1(9Z)/20:4(5Z,8Z,11Z,14Z)/20:4(5Z,8Z,11Z,14Z))	12dgr1619Z204n6_c + pc140204n6_c --> 1agpc140_c + tag1619Z204n6204n6_c	Thaps3a_24413	Thaps3a_24413	Triacylglycerol biosynthesis	0	0	10000	0			2.3.1.158	R05333	MNXR85334
PLDAGAT_HDE_ARA_ARA_PC_2_c	Phospholipid: diacylglycerol acyltransferase (16:1(9Z)/20:4(5Z,8Z,11Z,14Z)/20:4(5Z,8Z,11Z,14Z))	12dgr1619Z204n6_c + pc160204n6_c --> 1agpc160_c + tag1619Z204n6204n6_c	Thaps3a_24413	Thaps3a_24413	Triacylglycerol biosynthesis	0	0	10000	0			2.3.1.158	R05333	MNXR85334
PLDAGAT_HDE_ARA_ARA_PC_3_c	Phospholipid: diacylglycerol acyltransferase (16:1(9Z)/20:4(5Z,8Z,11Z,14Z)/20:4(5Z,8Z,11Z,14Z))	12dgr1619Z204n6_c + pc1619Z204n6_c --> 1agpc161_c + tag1619Z204n6204n6_c	Thaps3a_24413	Thaps3a_24413	Triacylglycerol biosynthesis	0	0	10000	0			2.3.1.158	R05333	MNXR85334
PLDAGAT_HDE_ARA_ARA_PC_4_c	Phospholipid: diacylglycerol acyltransferase (16:1(9Z)/20:4(5Z,8Z,11Z,14Z)/20:4(5Z,8Z,11Z,14Z))	12dgr1619Z204n6_c + pc180204n6_c --> 1agpc180_c + tag1619Z204n6204n6_c	Thaps3a_24413	Thaps3a_24413	Triacylglycerol biosynthesis	0	0	10000	0			2.3.1.158	R05333	MNXR85334
PLDAGAT_HDE_ARA_ARA_PC_5_c	Phospholipid: diacylglycerol acyltransferase (16:1(9Z)/20:4(5Z,8Z,11Z,14Z)/20:4(5Z,8Z,11Z,14Z))	12dgr1619Z204n6_c + pc182n6204n6_c --> 1agpc182_c + tag1619Z204n6204n6_c	Thaps3a_24413	Thaps3a_24413	Triacylglycerol biosynthesis	0	0	10000	0			2.3.1.158	R05333	MNXR85334
PLDAGAT_HDE_ARA_ARA_PC_6_c	Phospholipid: diacylglycerol acyltransferase (16:1(9Z)/20:4(5Z,8Z,11Z,14Z)/20:4(5Z,8Z,11Z,14Z))	12dgr1619Z204n6_c + pc1819Z204n6_c --> 1agpc181_c + tag1619Z204n6204n6_c	Thaps3a_24413	Thaps3a_24413	Triacylglycerol biosynthesis	0	0	10000	0			2.3.1.158	R05333	MNXR85334
PLDAGAT_HDE_ARA_ARA_PC_7_c	Phospholipid: diacylglycerol acyltransferase (16:1(9Z)/20:4(5Z,8Z,11Z,14Z)/20:4(5Z,8Z,11Z,14Z))	12dgr1619Z204n6_c + pc205n3204n6_c --> 1agpc205_c + tag1619Z204n6204n6_c	Thaps3a_24413	Thaps3a_24413	Triacylglycerol biosynthesis	0	0	10000	0			2.3.1.158	R05333	MNXR85334
PLDAGAT_HDE_ARA_ARA_PC_8_c	Phospholipid: diacylglycerol acyltransferase (16:1(9Z)/20:4(5Z,8Z,11Z,14Z)/20:4(5Z,8Z,11Z,14Z))	12dgr1619Z204n6_c + pc226n3204n6_c --> 1agpc226_c + tag1619Z204n6204n6_c	Thaps3a_24413	Thaps3a_24413	Triacylglycerol biosynthesis	0	0	10000	0			2.3.1.158	R05333	MNXR85334
PLDAGAT_HDE_ARA_ARA_PE_9_c	Phospholipid: diacylglycerol acyltransferase (16:1(9Z)/20:4(5Z,8Z,11Z,14Z)/20:4(5Z,8Z,11Z,14Z))	12dgr1619Z204n6_c + pe140204n6_c --> 1agpe140_c + tag1619Z204n6204n6_c	Thaps3a_24413	Thaps3a_24413	Triacylglycerol biosynthesis	0	0	10000	0			2.3.1.158	R05333	MNXR85334
PLDAGAT_HDE_ARA_ARA_PE_10_c	Phospholipid: diacylglycerol acyltransferase (16:1(9Z)/20:4(5Z,8Z,11Z,14Z)/20:4(5Z,8Z,11Z,14Z))	12dgr1619Z204n6_c + pe160204n6_c --> 1agpe160_c + tag1619Z204n6204n6_c	Thaps3a_24413	Thaps3a_24413	Triacylglycerol biosynthesis	0	0	10000	0			2.3.1.158	R05333	MNXR85334
PLDAGAT_HDE_ARA_ARA_PE_11_c	Phospholipid: diacylglycerol acyltransferase (16:1(9Z)/20:4(5Z,8Z,11Z,14Z)/20:4(5Z,8Z,11Z,14Z))	12dgr1619Z204n6_c + pe1619Z204n6_c --> 1agpe161_c + tag1619Z204n6204n6_c	Thaps3a_24413	Thaps3a_24413	Triacylglycerol biosynthesis	0	0	10000	0			2.3.1.158	R05333	MNXR85334
PLDAGAT_HDE_ARA_ARA_PE_12_c	Phospholipid: diacylglycerol acyltransferase (16:1(9Z)/20:4(5Z,8Z,11Z,14Z)/20:4(5Z,8Z,11Z,14Z))	12dgr1619Z204n6_c + pe180204n6_c --> 1agpe180_c + tag1619Z204n6204n6_c	Thaps3a_24413	Thaps3a_24413	Triacylglycerol biosynthesis	0	0	10000	0			2.3.1.158	R05333	MNXR85334
PLDAGAT_HDE_ARA_ARA_PE_13_c	Phospholipid: diacylglycerol acyltransferase (16:1(9Z)/20:4(5Z,8Z,11Z,14Z)/20:4(5Z,8Z,11Z,14Z))	12dgr1619Z204n6_c + pe182n6204n6_c --> 1agpe182_c + tag1619Z204n6204n6_c	Thaps3a_24413	Thaps3a_24413	Triacylglycerol biosynthesis	0	0	10000	0			2.3.1.158	R05333	MNXR85334
PLDAGAT_HDE_ARA_ARA_PE_14_c	Phospholipid: diacylglycerol acyltransferase (16:1(9Z)/20:4(5Z,8Z,11Z,14Z)/20:4(5Z,8Z,11Z,14Z))	12dgr1619Z204n6_c + pe1819Z204n6_c --> 1agpe181_c + tag1619Z204n6204n6_c	Thaps3a_24413	Thaps3a_24413	Triacylglycerol biosynthesis	0	0	10000	0			2.3.1.158	R05333	MNXR85334
PLDAGAT_HDE_ARA_ARA_PE_15_c	Phospholipid: diacylglycerol acyltransferase (16:1(9Z)/20:4(5Z,8Z,11Z,14Z)/20:4(5Z,8Z,11Z,14Z))	12dgr1619Z204n6_c + pe205n3204n6_c --> 1agpe205_c + tag1619Z204n6204n6_c	Thaps3a_24413	Thaps3a_24413	Triacylglycerol biosynthesis	0	0	10000	0			2.3.1.158	R05333	MNXR85334
PLDAGAT_HDE_ARA_ARA_PE_16_c	Phospholipid: diacylglycerol acyltransferase (16:1(9Z)/20:4(5Z,8Z,11Z,14Z)/20:4(5Z,8Z,11Z,14Z))	12dgr1619Z204n6_c + pe226n3204n6_c --> 1agpe226_c + tag1619Z204n6204n6_c	Thaps3a_24413	Thaps3a_24413	Triacylglycerol biosynthesis	0	0	10000	0			2.3.1.158	R05333	MNXR85334
PLDAGAT_HDE_MYRS_GLNA_PC_1_c	Phospholipid: diacylglycerol acyltransferase (16:1(9Z)/14:0/18:3(6Z,9Z,12Z))	12dgr1619Z140_c + pc140183n6_c --> 1agpc140_c + tag1619Z140183n6_c	Thaps3a_24413	Thaps3a_24413	Triacylglycerol biosynthesis	0	0	10000	0			2.3.1.158	R05333	MNXR85334
PLDAGAT_HDE_MYRS_GLNA_PC_2_c	Phospholipid: diacylglycerol acyltransferase (16:1(9Z)/14:0/18:3(6Z,9Z,12Z))	12dgr1619Z140_c + pc160183n6_c --> 1agpc160_c + tag1619Z140183n6_c	Thaps3a_24413	Thaps3a_24413	Triacylglycerol biosynthesis	0	0	10000	0			2.3.1.158	R05333	MNXR85334
PLDAGAT_HDE_MYRS_GLNA_PC_3_c	Phospholipid: diacylglycerol acyltransferase (16:1(9Z)/14:0/18:3(6Z,9Z,12Z))	12dgr1619Z140_c + pc1619Z183n6_c --> 1agpc161_c + tag1619Z140183n6_c	Thaps3a_24413	Thaps3a_24413	Triacylglycerol biosynthesis	0	0	10000	0			2.3.1.158	R05333	MNXR85334
PLDAGAT_HDE_MYRS_GLNA_PC_4_c	Phospholipid: diacylglycerol acyltransferase (16:1(9Z)/14:0/18:3(6Z,9Z,12Z))	12dgr1619Z140_c + pc180183n6_c --> 1agpc180_c + tag1619Z140183n6_c	Thaps3a_24413	Thaps3a_24413	Triacylglycerol biosynthesis	0	0	10000	0			2.3.1.158	R05333	MNXR85334
PLDAGAT_HDE_MYRS_GLNA_PC_5_c	Phospholipid: diacylglycerol acyltransferase (16:1(9Z)/14:0/18:3(6Z,9Z,12Z))	12dgr1619Z140_c + pc182n6183n6_c --> 1agpc182_c + tag1619Z140183n6_c	Thaps3a_24413	Thaps3a_24413	Triacylglycerol biosynthesis	0	0	10000	0			2.3.1.158	R05333	MNXR85334
PLDAGAT_HDE_MYRS_GLNA_PC_6_c	Phospholipid: diacylglycerol acyltransferase (16:1(9Z)/14:0/18:3(6Z,9Z,12Z))	12dgr1619Z140_c + pc1819Z183n6_c --> 1agpc181_c + tag1619Z140183n6_c	Thaps3a_24413	Thaps3a_24413	Triacylglycerol biosynthesis	0	0	10000	0			2.3.1.158	R05333	MNXR85334
PLDAGAT_HDE_MYRS_GLNA_PC_7_c	Phospholipid: diacylglycerol acyltransferase (16:1(9Z)/14:0/18:3(6Z,9Z,12Z))	12dgr1619Z140_c + pc205n3183n6_c --> 1agpc205_c + tag1619Z140183n6_c	Thaps3a_24413	Thaps3a_24413	Triacylglycerol biosynthesis	0	0	10000	0			2.3.1.158	R05333	MNXR85334
PLDAGAT_HDE_MYRS_GLNA_PC_8_c	Phospholipid: diacylglycerol acyltransferase (16:1(9Z)/14:0/18:3(6Z,9Z,12Z))	12dgr1619Z140_c + pc226n3183n6_c --> 1agpc226_c + tag1619Z140183n6_c	Thaps3a_24413	Thaps3a_24413	Triacylglycerol biosynthesis	0	0	10000	0			2.3.1.158	R05333	MNXR85334
PLDAGAT_HDE_MYRS_GLNA_PE_9_c	Phospholipid: diacylglycerol acyltransferase (16:1(9Z)/14:0/18:3(6Z,9Z,12Z))	12dgr1619Z140_c + pe140183n6_c --> 1agpe140_c + tag1619Z140183n6_c	Thaps3a_24413	Thaps3a_24413	Triacylglycerol biosynthesis	0	0	10000	0			2.3.1.158	R05333	MNXR85334
PLDAGAT_HDE_MYRS_GLNA_PE_10_c	Phospholipid: diacylglycerol acyltransferase (16:1(9Z)/14:0/18:3(6Z,9Z,12Z))	12dgr1619Z140_c + pe160183n6_c --> 1agpe160_c + tag1619Z140183n6_c	Thaps3a_24413	Thaps3a_24413	Triacylglycerol biosynthesis	0	0	10000	0			2.3.1.158	R05333	MNXR85334
PLDAGAT_HDE_MYRS_GLNA_PE_11_c	Phospholipid: diacylglycerol acyltransferase (16:1(9Z)/14:0/18:3(6Z,9Z,12Z))	12dgr1619Z140_c + pe1619Z183n6_c --> 1agpe161_c + tag1619Z140183n6_c	Thaps3a_24413	Thaps3a_24413	Triacylglycerol biosynthesis	0	0	10000	0			2.3.1.158	R05333	MNXR85334
PLDAGAT_HDE_MYRS_GLNA_PE_12_c	Phospholipid: diacylglycerol acyltransferase (16:1(9Z)/14:0/18:3(6Z,9Z,12Z))	12dgr1619Z140_c + pe180183n6_c --> 1agpe180_c + tag1619Z140183n6_c	Thaps3a_24413	Thaps3a_24413	Triacylglycerol biosynthesis	0	0	10000	0			2.3.1.158	R05333	MNXR85334
PLDAGAT_HDE_MYRS_GLNA_PE_13_c	Phospholipid: diacylglycerol acyltransferase (16:1(9Z)/14:0/18:3(6Z,9Z,12Z))	12dgr1619Z140_c + pe182n6183n6_c --> 1agpe182_c + tag1619Z140183n6_c	Thaps3a_24413	Thaps3a_24413	Triacylglycerol biosynthesis	0	0	10000	0			2.3.1.158	R05333	MNXR85334
PLDAGAT_HDE_MYRS_GLNA_PE_14_c	Phospholipid: diacylglycerol acyltransferase (16:1(9Z)/14:0/18:3(6Z,9Z,12Z))	12dgr1619Z140_c + pe1819Z183n6_c --> 1agpe181_c + tag1619Z140183n6_c	Thaps3a_24413	Thaps3a_24413	Triacylglycerol biosynthesis	0	0	10000	0			2.3.1.158	R05333	MNXR85334
PLDAGAT_HDE_MYRS_GLNA_PE_15_c	Phospholipid: diacylglycerol acyltransferase (16:1(9Z)/14:0/18:3(6Z,9Z,12Z))	12dgr1619Z140_c + pe205n3183n6_c --> 1agpe205_c + tag1619Z140183n6_c	Thaps3a_24413	Thaps3a_24413	Triacylglycerol biosynthesis	0	0	10000	0			2.3.1.158	R05333	MNXR85334
PLDAGAT_HDE_MYRS_GLNA_PE_16_c	Phospholipid: diacylglycerol acyltransferase (16:1(9Z)/14:0/18:3(6Z,9Z,12Z))	12dgr1619Z140_c + pe226n3183n6_c --> 1agpe226_c + tag1619Z140183n6_c	Thaps3a_24413	Thaps3a_24413	Triacylglycerol biosynthesis	0	0	10000	0			2.3.1.158	R05333	MNXR85334
PLDAGAT_PALM_PALM_GLNA_PC_1_c	Phospholipid: diacylglycerol acyltransferase (16:0/16:0/18:3(6Z,9Z,12Z))	12dgr160_c + pc140183n6_c --> 1agpc140_c + tag160160183n6_c	Thaps3a_24413	Thaps3a_24413	Triacylglycerol biosynthesis	0	0	10000	0			2.3.1.158	R05333	MNXR85334
PLDAGAT_PALM_PALM_GLNA_PC_2_c	Phospholipid: diacylglycerol acyltransferase (16:0/16:0/18:3(6Z,9Z,12Z))	12dgr160_c + pc160183n6_c --> 1agpc160_c + tag160160183n6_c	Thaps3a_24413	Thaps3a_24413	Triacylglycerol biosynthesis	0	0	10000	0			2.3.1.158	R05333	MNXR85334
PLDAGAT_PALM_PALM_GLNA_PC_3_c	Phospholipid: diacylglycerol acyltransferase (16:0/16:0/18:3(6Z,9Z,12Z))	12dgr160_c + pc1619Z183n6_c --> 1agpc161_c + tag160160183n6_c	Thaps3a_24413	Thaps3a_24413	Triacylglycerol biosynthesis	0	0	10000	0			2.3.1.158	R05333	MNXR85334
PLDAGAT_PALM_PALM_GLNA_PC_4_c	Phospholipid: diacylglycerol acyltransferase (16:0/16:0/18:3(6Z,9Z,12Z))	12dgr160_c + pc180183n6_c --> 1agpc180_c + tag160160183n6_c	Thaps3a_24413	Thaps3a_24413	Triacylglycerol biosynthesis	0	0	10000	0			2.3.1.158	R05333	MNXR85334
PLDAGAT_PALM_PALM_GLNA_PC_5_c	Phospholipid: diacylglycerol acyltransferase (16:0/16:0/18:3(6Z,9Z,12Z))	12dgr160_c + pc182n6183n6_c --> 1agpc182_c + tag160160183n6_c	Thaps3a_24413	Thaps3a_24413	Triacylglycerol biosynthesis	0	0	10000	0			2.3.1.158	R05333	MNXR85334
PLDAGAT_PALM_PALM_GLNA_PC_6_c	Phospholipid: diacylglycerol acyltransferase (16:0/16:0/18:3(6Z,9Z,12Z))	12dgr160_c + pc1819Z183n6_c --> 1agpc181_c + tag160160183n6_c	Thaps3a_24413	Thaps3a_24413	Triacylglycerol biosynthesis	0	0	10000	0			2.3.1.158	R05333	MNXR85334
PLDAGAT_PALM_PALM_GLNA_PC_7_c	Phospholipid: diacylglycerol acyltransferase (16:0/16:0/18:3(6Z,9Z,12Z))	12dgr160_c + pc205n3183n6_c --> 1agpc205_c + tag160160183n6_c	Thaps3a_24413	Thaps3a_24413	Triacylglycerol biosynthesis	0	0	10000	0			2.3.1.158	R05333	MNXR85334
PLDAGAT_PALM_PALM_GLNA_PC_8_c	Phospholipid: diacylglycerol acyltransferase (16:0/16:0/18:3(6Z,9Z,12Z))	12dgr160_c + pc226n3183n6_c --> 1agpc226_c + tag160160183n6_c	Thaps3a_24413	Thaps3a_24413	Triacylglycerol biosynthesis	0	0	10000	0			2.3.1.158	R05333	MNXR85334
PLDAGAT_PALM_PALM_GLNA_PE_9_c	Phospholipid: diacylglycerol acyltransferase (16:0/16:0/18:3(6Z,9Z,12Z))	12dgr160_c + pe140183n6_c --> 1agpe140_c + tag160160183n6_c	Thaps3a_24413	Thaps3a_24413	Triacylglycerol biosynthesis	0	0	10000	0			2.3.1.158	R05333	MNXR85334
PLDAGAT_PALM_PALM_GLNA_PE_10_c	Phospholipid: diacylglycerol acyltransferase (16:0/16:0/18:3(6Z,9Z,12Z))	12dgr160_c + pe160183n6_c --> 1agpe160_c + tag160160183n6_c	Thaps3a_24413	Thaps3a_24413	Triacylglycerol biosynthesis	0	0	10000	0			2.3.1.158	R05333	MNXR85334
PLDAGAT_PALM_PALM_GLNA_PE_11_c	Phospholipid: diacylglycerol acyltransferase (16:0/16:0/18:3(6Z,9Z,12Z))	12dgr160_c + pe1619Z183n6_c --> 1agpe161_c + tag160160183n6_c	Thaps3a_24413	Thaps3a_24413	Triacylglycerol biosynthesis	0	0	10000	0			2.3.1.158	R05333	MNXR85334
PLDAGAT_PALM_PALM_GLNA_PE_12_c	Phospholipid: diacylglycerol acyltransferase (16:0/16:0/18:3(6Z,9Z,12Z))	12dgr160_c + pe180183n6_c --> 1agpe180_c + tag160160183n6_c	Thaps3a_24413	Thaps3a_24413	Triacylglycerol biosynthesis	0	0	10000	0			2.3.1.158	R05333	MNXR85334
PLDAGAT_PALM_PALM_GLNA_PE_13_c	Phospholipid: diacylglycerol acyltransferase (16:0/16:0/18:3(6Z,9Z,12Z))	12dgr160_c + pe182n6183n6_c --> 1agpe182_c + tag160160183n6_c	Thaps3a_24413	Thaps3a_24413	Triacylglycerol biosynthesis	0	0	10000	0			2.3.1.158	R05333	MNXR85334
PLDAGAT_PALM_PALM_GLNA_PE_14_c	Phospholipid: diacylglycerol acyltransferase (16:0/16:0/18:3(6Z,9Z,12Z))	12dgr160_c + pe1819Z183n6_c --> 1agpe181_c + tag160160183n6_c	Thaps3a_24413	Thaps3a_24413	Triacylglycerol biosynthesis	0	0	10000	0			2.3.1.158	R05333	MNXR85334
PLDAGAT_PALM_PALM_GLNA_PE_15_c	Phospholipid: diacylglycerol acyltransferase (16:0/16:0/18:3(6Z,9Z,12Z))	12dgr160_c + pe205n3183n6_c --> 1agpe205_c + tag160160183n6_c	Thaps3a_24413	Thaps3a_24413	Triacylglycerol biosynthesis	0	0	10000	0			2.3.1.158	R05333	MNXR85334
PLDAGAT_PALM_PALM_GLNA_PE_16_c	Phospholipid: diacylglycerol acyltransferase (16:0/16:0/18:3(6Z,9Z,12Z))	12dgr160_c + pe226n3183n6_c --> 1agpe226_c + tag160160183n6_c	Thaps3a_24413	Thaps3a_24413	Triacylglycerol biosynthesis	0	0	10000	0			2.3.1.158	R05333	MNXR85334
PLDAGAT_MYRS_ARA_HDE_PC_1_c	Phospholipid: diacylglycerol acyltransferase (14:0/20:4(5Z,8Z,11Z,14Z)/16:1(9Z))	12dgr140204n6_c + pc1401619Z_c --> 1agpc140_c + tag140204n61619Z_c	Thaps3a_24413	Thaps3a_24413	Triacylglycerol biosynthesis	0	0	10000	0			2.3.1.158	R05333	MNXR85334
PLDAGAT_MYRS_ARA_HDE_PC_2_c	Phospholipid: diacylglycerol acyltransferase (14:0/20:4(5Z,8Z,11Z,14Z)/16:1(9Z))	12dgr140204n6_c + pc1601619Z_c --> 1agpc160_c + tag140204n61619Z_c	Thaps3a_24413	Thaps3a_24413	Triacylglycerol biosynthesis	0	0	10000	0			2.3.1.158	R05333	MNXR85334
PLDAGAT_MYRS_ARA_HDE_PC_3_c	Phospholipid: diacylglycerol acyltransferase (14:0/20:4(5Z,8Z,11Z,14Z)/16:1(9Z))	12dgr140204n6_c + pc161_c --> 1agpc161_c + tag140204n61619Z_c	Thaps3a_24413	Thaps3a_24413	Triacylglycerol biosynthesis	0	0	10000	0			2.3.1.158	R05333	MNXR85334
PLDAGAT_MYRS_ARA_HDE_PC_4_c	Phospholipid: diacylglycerol acyltransferase (14:0/20:4(5Z,8Z,11Z,14Z)/16:1(9Z))	12dgr140204n6_c + pc1801619Z_c --> 1agpc180_c + tag140204n61619Z_c	Thaps3a_24413	Thaps3a_24413	Triacylglycerol biosynthesis	0	0	10000	0			2.3.1.158	R05333	MNXR85334
PLDAGAT_MYRS_ARA_HDE_PC_5_c	Phospholipid: diacylglycerol acyltransferase (14:0/20:4(5Z,8Z,11Z,14Z)/16:1(9Z))	12dgr140204n6_c + pc1819Z1619Z_c --> 1agpc181_c + tag140204n61619Z_c	Thaps3a_24413	Thaps3a_24413	Triacylglycerol biosynthesis	0	0	10000	0			2.3.1.158	R05333	MNXR85334
PLDAGAT_MYRS_ARA_HDE_PC_6_c	Phospholipid: diacylglycerol acyltransferase (14:0/20:4(5Z,8Z,11Z,14Z)/16:1(9Z))	12dgr140204n6_c + pc205n31619Z_c --> 1agpc205_c + tag140204n61619Z_c	Thaps3a_24413	Thaps3a_24413	Triacylglycerol biosynthesis	0	0	10000	0			2.3.1.158	R05333	MNXR85334
PLDAGAT_MYRS_ARA_HDE_PC_7_c	Phospholipid: diacylglycerol acyltransferase (14:0/20:4(5Z,8Z,11Z,14Z)/16:1(9Z))	12dgr140204n6_c + pc226n31619Z_c --> 1agpc226_c + tag140204n61619Z_c	Thaps3a_24413	Thaps3a_24413	Triacylglycerol biosynthesis	0	0	10000	0			2.3.1.158	R05333	MNXR85334
PLDAGAT_MYRS_ARA_HDE_PC_8_c	Phospholipid: diacylglycerol acyltransferase (14:0/20:4(5Z,8Z,11Z,14Z)/16:1(9Z))	12dgr140204n6_c + pc182n61619Z_c --> 1agpc182_c + tag140204n61619Z_c	Thaps3a_24413	Thaps3a_24413	Triacylglycerol biosynthesis	0	0	10000	0			2.3.1.158	R05333	MNXR85334
PLDAGAT_MYRS_ARA_HDE_PE_9_c	Phospholipid: diacylglycerol acyltransferase (14:0/20:4(5Z,8Z,11Z,14Z)/16:1(9Z))	12dgr140204n6_c + pe1401619Z_c --> 1agpe140_c + tag140204n61619Z_c	Thaps3a_24413	Thaps3a_24413	Triacylglycerol biosynthesis	0	0	10000	0			2.3.1.158	R05333	MNXR85334
PLDAGAT_MYRS_ARA_HDE_PE_10_c	Phospholipid: diacylglycerol acyltransferase (14:0/20:4(5Z,8Z,11Z,14Z)/16:1(9Z))	12dgr140204n6_c + pe1601619Z_c --> 1agpe160_c + tag140204n61619Z_c	Thaps3a_24413	Thaps3a_24413	Triacylglycerol biosynthesis	0	0	10000	0			2.3.1.158	R05333	MNXR85334
PLDAGAT_MYRS_ARA_HDE_PE_11_c	Phospholipid: diacylglycerol acyltransferase (14:0/20:4(5Z,8Z,11Z,14Z)/16:1(9Z))	12dgr140204n6_c + pe161_c --> 1agpe161_c + tag140204n61619Z_c	Thaps3a_24413	Thaps3a_24413	Triacylglycerol biosynthesis	0	0	10000	0			2.3.1.158	R05333	MNXR85334
PLDAGAT_MYRS_ARA_HDE_PE_12_c	Phospholipid: diacylglycerol acyltransferase (14:0/20:4(5Z,8Z,11Z,14Z)/16:1(9Z))	12dgr140204n6_c + pe1801619Z_c --> 1agpe180_c + tag140204n61619Z_c	Thaps3a_24413	Thaps3a_24413	Triacylglycerol biosynthesis	0	0	10000	0			2.3.1.158	R05333	MNXR85334
PLDAGAT_MYRS_ARA_HDE_PE_13_c	Phospholipid: diacylglycerol acyltransferase (14:0/20:4(5Z,8Z,11Z,14Z)/16:1(9Z))	12dgr140204n6_c + pe1819Z1619Z_c --> 1agpe181_c + tag140204n61619Z_c	Thaps3a_24413	Thaps3a_24413	Triacylglycerol biosynthesis	0	0	10000	0			2.3.1.158	R05333	MNXR85334
PLDAGAT_MYRS_ARA_HDE_PE_14_c	Phospholipid: diacylglycerol acyltransferase (14:0/20:4(5Z,8Z,11Z,14Z)/16:1(9Z))	12dgr140204n6_c + pe205n31619Z_c --> 1agpe205_c + tag140204n61619Z_c	Thaps3a_24413	Thaps3a_24413	Triacylglycerol biosynthesis	0	0	10000	0			2.3.1.158	R05333	MNXR85334
PLDAGAT_MYRS_ARA_HDE_PE_15_c	Phospholipid: diacylglycerol acyltransferase (14:0/20:4(5Z,8Z,11Z,14Z)/16:1(9Z))	12dgr140204n6_c + pe226n31619Z_c --> 1agpe226_c + tag140204n61619Z_c	Thaps3a_24413	Thaps3a_24413	Triacylglycerol biosynthesis	0	0	10000	0			2.3.1.158	R05333	MNXR85334
PLDAGAT_MYRS_ARA_HDE_PE_16_c	Phospholipid: diacylglycerol acyltransferase (14:0/20:4(5Z,8Z,11Z,14Z)/16:1(9Z))	12dgr140204n6_c + pe182n61619Z_c --> 1agpe182_c + tag140204n61619Z_c	Thaps3a_24413	Thaps3a_24413	Triacylglycerol biosynthesis	0	0	10000	0			2.3.1.158	R05333	MNXR85334
PLDAGAT_OLE_HDE_OLE_PC_1_c	Phospholipid: diacylglycerol acyltransferase (18:1(9Z)/16:1(9Z)/18:1(9Z))	12dgr1819Z1619Z_c + pc1401819Z_c --> 1agpc140_c + tag1819Z1619Z1819Z_c	Thaps3a_24413	Thaps3a_24413	Triacylglycerol biosynthesis	0	0	10000	0			2.3.1.158	R05333	MNXR85334
PLDAGAT_OLE_HDE_OLE_PC_2_c	Phospholipid: diacylglycerol acyltransferase (18:1(9Z)/16:1(9Z)/18:1(9Z))	12dgr1819Z1619Z_c + pc1601819Z_c --> 1agpc160_c + tag1819Z1619Z1819Z_c	Thaps3a_24413	Thaps3a_24413	Triacylglycerol biosynthesis	0	0	10000	0			2.3.1.158	R05333	MNXR85334
PLDAGAT_OLE_HDE_OLE_PC_3_c	Phospholipid: diacylglycerol acyltransferase (18:1(9Z)/16:1(9Z)/18:1(9Z))	12dgr1819Z1619Z_c + pc1619Z1819Z_c --> 1agpc161_c + tag1819Z1619Z1819Z_c	Thaps3a_24413	Thaps3a_24413	Triacylglycerol biosynthesis	0	0	10000	0			2.3.1.158	R05333	MNXR85334
PLDAGAT_OLE_HDE_OLE_PC_4_c	Phospholipid: diacylglycerol acyltransferase (18:1(9Z)/16:1(9Z)/18:1(9Z))	12dgr1819Z1619Z_c + pc1801819Z_c --> 1agpc180_c + tag1819Z1619Z1819Z_c	Thaps3a_24413	Thaps3a_24413	Triacylglycerol biosynthesis	0	0	10000	0			2.3.1.158	R05333	MNXR85334
PLDAGAT_OLE_HDE_OLE_PC_5_c	Phospholipid: diacylglycerol acyltransferase (18:1(9Z)/16:1(9Z)/18:1(9Z))	12dgr1819Z1619Z_c + pc181_9_c --> 1agpc181_c + tag1819Z1619Z1819Z_c	Thaps3a_24413	Thaps3a_24413	Triacylglycerol biosynthesis	0	0	10000	0			2.3.1.158	R05333	MNXR85334
PLDAGAT_OLE_HDE_OLE_PC_6_c	Phospholipid: diacylglycerol acyltransferase (18:1(9Z)/16:1(9Z)/18:1(9Z))	12dgr1819Z1619Z_c + pc205n31819Z_c --> 1agpc205_c + tag1819Z1619Z1819Z_c	Thaps3a_24413	Thaps3a_24413	Triacylglycerol biosynthesis	0	0	10000	0			2.3.1.158	R05333	MNXR85334
PLDAGAT_OLE_HDE_OLE_PC_7_c	Phospholipid: diacylglycerol acyltransferase (18:1(9Z)/16:1(9Z)/18:1(9Z))	12dgr1819Z1619Z_c + pc226n31819Z_c --> 1agpc226_c + tag1819Z1619Z1819Z_c	Thaps3a_24413	Thaps3a_24413	Triacylglycerol biosynthesis	0	0	10000	0			2.3.1.158	R05333	MNXR85334
PLDAGAT_OLE_HDE_OLE_PC_8_c	Phospholipid: diacylglycerol acyltransferase (18:1(9Z)/16:1(9Z)/18:1(9Z))	12dgr1819Z1619Z_c + pc182n61819Z_c --> 1agpc182_c + tag1819Z1619Z1819Z_c	Thaps3a_24413	Thaps3a_24413	Triacylglycerol biosynthesis	0	0	10000	0			2.3.1.158	R05333	MNXR85334
PLDAGAT_OLE_HDE_OLE_PE_9_c	Phospholipid: diacylglycerol acyltransferase (18:1(9Z)/16:1(9Z)/18:1(9Z))	12dgr1819Z1619Z_c + pe1401819Z_c --> 1agpe140_c + tag1819Z1619Z1819Z_c	Thaps3a_24413	Thaps3a_24413	Triacylglycerol biosynthesis	0	0	10000	0			2.3.1.158	R05333	MNXR85334
PLDAGAT_OLE_HDE_OLE_PE_10_c	Phospholipid: diacylglycerol acyltransferase (18:1(9Z)/16:1(9Z)/18:1(9Z))	12dgr1819Z1619Z_c + pe1601819Z_c --> 1agpe160_c + tag1819Z1619Z1819Z_c	Thaps3a_24413	Thaps3a_24413	Triacylglycerol biosynthesis	0	0	10000	0			2.3.1.158	R05333	MNXR85334
PLDAGAT_OLE_HDE_OLE_PE_11_c	Phospholipid: diacylglycerol acyltransferase (18:1(9Z)/16:1(9Z)/18:1(9Z))	12dgr1819Z1619Z_c + pe1619Z1819Z_c --> 1agpe161_c + tag1819Z1619Z1819Z_c	Thaps3a_24413	Thaps3a_24413	Triacylglycerol biosynthesis	0	0	10000	0			2.3.1.158	R05333	MNXR85334
PLDAGAT_OLE_HDE_OLE_PE_12_c	Phospholipid: diacylglycerol acyltransferase (18:1(9Z)/16:1(9Z)/18:1(9Z))	12dgr1819Z1619Z_c + pe1801819Z_c --> 1agpe180_c + tag1819Z1619Z1819Z_c	Thaps3a_24413	Thaps3a_24413	Triacylglycerol biosynthesis	0	0	10000	0			2.3.1.158	R05333	MNXR85334
PLDAGAT_OLE_HDE_OLE_PE_13_c	Phospholipid: diacylglycerol acyltransferase (18:1(9Z)/16:1(9Z)/18:1(9Z))	12dgr1819Z1619Z_c + pe181_9_c --> 1agpe181_c + tag1819Z1619Z1819Z_c	Thaps3a_24413	Thaps3a_24413	Triacylglycerol biosynthesis	0	0	10000	0			2.3.1.158	R05333	MNXR85334
PLDAGAT_OLE_HDE_OLE_PE_14_c	Phospholipid: diacylglycerol acyltransferase (18:1(9Z)/16:1(9Z)/18:1(9Z))	12dgr1819Z1619Z_c + pe205n31819Z_c --> 1agpe205_c + tag1819Z1619Z1819Z_c	Thaps3a_24413	Thaps3a_24413	Triacylglycerol biosynthesis	0	0	10000	0			2.3.1.158	R05333	MNXR85334
PLDAGAT_OLE_HDE_OLE_PE_15_c	Phospholipid: diacylglycerol acyltransferase (18:1(9Z)/16:1(9Z)/18:1(9Z))	12dgr1819Z1619Z_c + pe226n31819Z_c --> 1agpe226_c + tag1819Z1619Z1819Z_c	Thaps3a_24413	Thaps3a_24413	Triacylglycerol biosynthesis	0	0	10000	0			2.3.1.158	R05333	MNXR85334
PLDAGAT_OLE_HDE_OLE_PE_16_c	Phospholipid: diacylglycerol acyltransferase (18:1(9Z)/16:1(9Z)/18:1(9Z))	12dgr1819Z1619Z_c + pe182n61819Z_c --> 1agpe182_c + tag1819Z1619Z1819Z_c	Thaps3a_24413	Thaps3a_24413	Triacylglycerol biosynthesis	0	0	10000	0			2.3.1.158	R05333	MNXR85334
PLDAGAT_OLE_PALM_PALM_PC_1_c	Phospholipid: diacylglycerol acyltransferase (18:1(9Z)/16:0/16:0)	12dgr1819Z160_c + pc140160_c --> 1agpc140_c + tag1819Z160160_c	Thaps3a_24413	Thaps3a_24413	Triacylglycerol biosynthesis	0	0	10000	0			2.3.1.158	R05333	MNXR85334
PLDAGAT_OLE_PALM_PALM_PC_2_c	Phospholipid: diacylglycerol acyltransferase (18:1(9Z)/16:0/16:0)	12dgr1819Z160_c + pc160_c --> 1agpc160_c + tag1819Z160160_c	Thaps3a_24413	Thaps3a_24413	Triacylglycerol biosynthesis	0	0	10000	0			2.3.1.158	R05333	MNXR85334
PLDAGAT_OLE_PALM_PALM_PC_3_c	Phospholipid: diacylglycerol acyltransferase (18:1(9Z)/16:0/16:0)	12dgr1819Z160_c + pc1619Z160_c --> 1agpc161_c + tag1819Z160160_c	Thaps3a_24413	Thaps3a_24413	Triacylglycerol biosynthesis	0	0	10000	0			2.3.1.158	R05333	MNXR85334
PLDAGAT_OLE_PALM_PALM_PC_4_c	Phospholipid: diacylglycerol acyltransferase (18:1(9Z)/16:0/16:0)	12dgr1819Z160_c + pc180160_c --> 1agpc180_c + tag1819Z160160_c	Thaps3a_24413	Thaps3a_24413	Triacylglycerol biosynthesis	0	0	10000	0			2.3.1.158	R05333	MNXR85334
PLDAGAT_OLE_PALM_PALM_PC_5_c	Phospholipid: diacylglycerol acyltransferase (18:1(9Z)/16:0/16:0)	12dgr1819Z160_c + pc1819Z160_c --> 1agpc181_c + tag1819Z160160_c	Thaps3a_24413	Thaps3a_24413	Triacylglycerol biosynthesis	0	0	10000	0			2.3.1.158	R05333	MNXR85334
PLDAGAT_OLE_PALM_PALM_PC_6_c	Phospholipid: diacylglycerol acyltransferase (18:1(9Z)/16:0/16:0)	12dgr1819Z160_c + pc205n3160_c --> 1agpc205_c + tag1819Z160160_c	Thaps3a_24413	Thaps3a_24413	Triacylglycerol biosynthesis	0	0	10000	0			2.3.1.158	R05333	MNXR85334
PLDAGAT_OLE_PALM_PALM_PC_7_c	Phospholipid: diacylglycerol acyltransferase (18:1(9Z)/16:0/16:0)	12dgr1819Z160_c + pc226n3160_c --> 1agpc226_c + tag1819Z160160_c	Thaps3a_24413	Thaps3a_24413	Triacylglycerol biosynthesis	0	0	10000	0			2.3.1.158	R05333	MNXR85334
PLDAGAT_OLE_PALM_PALM_PC_8_c	Phospholipid: diacylglycerol acyltransferase (18:1(9Z)/16:0/16:0)	12dgr1819Z160_c + pc182n6160_c --> 1agpc182_c + tag1819Z160160_c	Thaps3a_24413	Thaps3a_24413	Triacylglycerol biosynthesis	0	0	10000	0			2.3.1.158	R05333	MNXR85334
PLDAGAT_OLE_PALM_PALM_PE_9_c	Phospholipid: diacylglycerol acyltransferase (18:1(9Z)/16:0/16:0)	12dgr1819Z160_c + pe140160_c --> 1agpe140_c + tag1819Z160160_c	Thaps3a_24413	Thaps3a_24413	Triacylglycerol biosynthesis	0	0	10000	0			2.3.1.158	R05333	MNXR85334
PLDAGAT_OLE_PALM_PALM_PE_10_c	Phospholipid: diacylglycerol acyltransferase (18:1(9Z)/16:0/16:0)	12dgr1819Z160_c + pe160_c --> 1agpe160_c + tag1819Z160160_c	Thaps3a_24413	Thaps3a_24413	Triacylglycerol biosynthesis	0	0	10000	0			2.3.1.158	R05333	MNXR85334
PLDAGAT_OLE_PALM_PALM_PE_11_c	Phospholipid: diacylglycerol acyltransferase (18:1(9Z)/16:0/16:0)	12dgr1819Z160_c + pe1619Z160_c --> 1agpe161_c + tag1819Z160160_c	Thaps3a_24413	Thaps3a_24413	Triacylglycerol biosynthesis	0	0	10000	0			2.3.1.158	R05333	MNXR85334
PLDAGAT_OLE_PALM_PALM_PE_12_c	Phospholipid: diacylglycerol acyltransferase (18:1(9Z)/16:0/16:0)	12dgr1819Z160_c + pe180160_c --> 1agpe180_c + tag1819Z160160_c	Thaps3a_24413	Thaps3a_24413	Triacylglycerol biosynthesis	0	0	10000	0			2.3.1.158	R05333	MNXR85334
PLDAGAT_OLE_PALM_PALM_PE_13_c	Phospholipid: diacylglycerol acyltransferase (18:1(9Z)/16:0/16:0)	12dgr1819Z160_c + pe1819Z160_c --> 1agpe181_c + tag1819Z160160_c	Thaps3a_24413	Thaps3a_24413	Triacylglycerol biosynthesis	0	0	10000	0			2.3.1.158	R05333	MNXR85334
PLDAGAT_OLE_PALM_PALM_PE_14_c	Phospholipid: diacylglycerol acyltransferase (18:1(9Z)/16:0/16:0)	12dgr1819Z160_c + pe205n3160_c --> 1agpe205_c + tag1819Z160160_c	Thaps3a_24413	Thaps3a_24413	Triacylglycerol biosynthesis	0	0	10000	0			2.3.1.158	R05333	MNXR85334
PLDAGAT_OLE_PALM_PALM_PE_15_c	Phospholipid: diacylglycerol acyltransferase (18:1(9Z)/16:0/16:0)	12dgr1819Z160_c + pe226n3160_c --> 1agpe226_c + tag1819Z160160_c	Thaps3a_24413	Thaps3a_24413	Triacylglycerol biosynthesis	0	0	10000	0			2.3.1.158	R05333	MNXR85334
PLDAGAT_OLE_PALM_PALM_PE_16_c	Phospholipid: diacylglycerol acyltransferase (18:1(9Z)/16:0/16:0)	12dgr1819Z160_c + pe182n6160_c --> 1agpe182_c + tag1819Z160160_c	Thaps3a_24413	Thaps3a_24413	Triacylglycerol biosynthesis	0	0	10000	0			2.3.1.158	R05333	MNXR85334
PLDAGAT_PALM_ARA_PALM_PC_1_c	Phospholipid: diacylglycerol acyltransferase (16:0/20:4(5Z,8Z,11Z,14Z)/16:0)	12dgr160204n6_c + pc140160_c --> 1agpc140_c + tag160204n6160_c	Thaps3a_24413	Thaps3a_24413	Triacylglycerol biosynthesis	0	0	10000	0			2.3.1.158	R05333	MNXR85334
PLDAGAT_PALM_ARA_PALM_PC_2_c	Phospholipid: diacylglycerol acyltransferase (16:0/20:4(5Z,8Z,11Z,14Z)/16:0)	12dgr160204n6_c + pc160_c --> 1agpc160_c + tag160204n6160_c	Thaps3a_24413	Thaps3a_24413	Triacylglycerol biosynthesis	0	0	10000	0			2.3.1.158	R05333	MNXR85334
PLDAGAT_PALM_ARA_PALM_PC_3_c	Phospholipid: diacylglycerol acyltransferase (16:0/20:4(5Z,8Z,11Z,14Z)/16:0)	12dgr160204n6_c + pc1619Z160_c --> 1agpc161_c + tag160204n6160_c	Thaps3a_24413	Thaps3a_24413	Triacylglycerol biosynthesis	0	0	10000	0			2.3.1.158	R05333	MNXR85334
PLDAGAT_PALM_ARA_PALM_PC_4_c	Phospholipid: diacylglycerol acyltransferase (16:0/20:4(5Z,8Z,11Z,14Z)/16:0)	12dgr160204n6_c + pc180160_c --> 1agpc180_c + tag160204n6160_c	Thaps3a_24413	Thaps3a_24413	Triacylglycerol biosynthesis	0	0	10000	0			2.3.1.158	R05333	MNXR85334
PLDAGAT_PALM_ARA_PALM_PC_5_c	Phospholipid: diacylglycerol acyltransferase (16:0/20:4(5Z,8Z,11Z,14Z)/16:0)	12dgr160204n6_c + pc1819Z160_c --> 1agpc181_c + tag160204n6160_c	Thaps3a_24413	Thaps3a_24413	Triacylglycerol biosynthesis	0	0	10000	0			2.3.1.158	R05333	MNXR85334
PLDAGAT_PALM_ARA_PALM_PC_6_c	Phospholipid: diacylglycerol acyltransferase (16:0/20:4(5Z,8Z,11Z,14Z)/16:0)	12dgr160204n6_c + pc205n3160_c --> 1agpc205_c + tag160204n6160_c	Thaps3a_24413	Thaps3a_24413	Triacylglycerol biosynthesis	0	0	10000	0			2.3.1.158	R05333	MNXR85334
PLDAGAT_PALM_ARA_PALM_PC_7_c	Phospholipid: diacylglycerol acyltransferase (16:0/20:4(5Z,8Z,11Z,14Z)/16:0)	12dgr160204n6_c + pc226n3160_c --> 1agpc226_c + tag160204n6160_c	Thaps3a_24413	Thaps3a_24413	Triacylglycerol biosynthesis	0	0	10000	0			2.3.1.158	R05333	MNXR85334
PLDAGAT_PALM_ARA_PALM_PC_8_c	Phospholipid: diacylglycerol acyltransferase (16:0/20:4(5Z,8Z,11Z,14Z)/16:0)	12dgr160204n6_c + pc182n6160_c --> 1agpc182_c + tag160204n6160_c	Thaps3a_24413	Thaps3a_24413	Triacylglycerol biosynthesis	0	0	10000	0			2.3.1.158	R05333	MNXR85334
PLDAGAT_PALM_ARA_PALM_PE_9_c	Phospholipid: diacylglycerol acyltransferase (16:0/20:4(5Z,8Z,11Z,14Z)/16:0)	12dgr160204n6_c + pe140160_c --> 1agpe140_c + tag160204n6160_c	Thaps3a_24413	Thaps3a_24413	Triacylglycerol biosynthesis	0	0	10000	0			2.3.1.158	R05333	MNXR85334
PLDAGAT_PALM_ARA_PALM_PE_10_c	Phospholipid: diacylglycerol acyltransferase (16:0/20:4(5Z,8Z,11Z,14Z)/16:0)	12dgr160204n6_c + pe160_c --> 1agpe160_c + tag160204n6160_c	Thaps3a_24413	Thaps3a_24413	Triacylglycerol biosynthesis	0	0	10000	0			2.3.1.158	R05333	MNXR85334
PLDAGAT_PALM_ARA_PALM_PE_11_c	Phospholipid: diacylglycerol acyltransferase (16:0/20:4(5Z,8Z,11Z,14Z)/16:0)	12dgr160204n6_c + pe1619Z160_c --> 1agpe161_c + tag160204n6160_c	Thaps3a_24413	Thaps3a_24413	Triacylglycerol biosynthesis	0	0	10000	0			2.3.1.158	R05333	MNXR85334
PLDAGAT_PALM_ARA_PALM_PE_12_c	Phospholipid: diacylglycerol acyltransferase (16:0/20:4(5Z,8Z,11Z,14Z)/16:0)	12dgr160204n6_c + pe180160_c --> 1agpe180_c + tag160204n6160_c	Thaps3a_24413	Thaps3a_24413	Triacylglycerol biosynthesis	0	0	10000	0			2.3.1.158	R05333	MNXR85334
PLDAGAT_PALM_ARA_PALM_PE_13_c	Phospholipid: diacylglycerol acyltransferase (16:0/20:4(5Z,8Z,11Z,14Z)/16:0)	12dgr160204n6_c + pe1819Z160_c --> 1agpe181_c + tag160204n6160_c	Thaps3a_24413	Thaps3a_24413	Triacylglycerol biosynthesis	0	0	10000	0			2.3.1.158	R05333	MNXR85334
PLDAGAT_PALM_ARA_PALM_PE_14_c	Phospholipid: diacylglycerol acyltransferase (16:0/20:4(5Z,8Z,11Z,14Z)/16:0)	12dgr160204n6_c + pe205n3160_c --> 1agpe205_c + tag160204n6160_c	Thaps3a_24413	Thaps3a_24413	Triacylglycerol biosynthesis	0	0	10000	0			2.3.1.158	R05333	MNXR85334
PLDAGAT_PALM_ARA_PALM_PE_15_c	Phospholipid: diacylglycerol acyltransferase (16:0/20:4(5Z,8Z,11Z,14Z)/16:0)	12dgr160204n6_c + pe226n3160_c --> 1agpe226_c + tag160204n6160_c	Thaps3a_24413	Thaps3a_24413	Triacylglycerol biosynthesis	0	0	10000	0			2.3.1.158	R05333	MNXR85334
PLDAGAT_PALM_ARA_PALM_PE_16_c	Phospholipid: diacylglycerol acyltransferase (16:0/20:4(5Z,8Z,11Z,14Z)/16:0)	12dgr160204n6_c + pe182n6160_c --> 1agpe182_c + tag160204n6160_c	Thaps3a_24413	Thaps3a_24413	Triacylglycerol biosynthesis	0	0	10000	0			2.3.1.158	R05333	MNXR85334
PLDAGAT_HDE_MYRS_LNA_PC_1_c	Phospholipid: diacylglycerol acyltransferase (16:1(9Z)/14:0/18:2(9Z,12Z))	12dgr1619Z140_c + pc140182n6_c --> 1agpc140_c + tag1619Z140182n6_c	Thaps3a_24413	Thaps3a_24413	Triacylglycerol biosynthesis	0	0	10000	0			2.3.1.158	R05333	MNXR85334
PLDAGAT_HDE_MYRS_LNA_PC_2_c	Phospholipid: diacylglycerol acyltransferase (16:1(9Z)/14:0/18:2(9Z,12Z))	12dgr1619Z140_c + pc160182n6_c --> 1agpc160_c + tag1619Z140182n6_c	Thaps3a_24413	Thaps3a_24413	Triacylglycerol biosynthesis	0	0	10000	0			2.3.1.158	R05333	MNXR85334
PLDAGAT_HDE_MYRS_LNA_PC_3_c	Phospholipid: diacylglycerol acyltransferase (16:1(9Z)/14:0/18:2(9Z,12Z))	12dgr1619Z140_c + pc1619Z182n6_c --> 1agpc161_c + tag1619Z140182n6_c	Thaps3a_24413	Thaps3a_24413	Triacylglycerol biosynthesis	0	0	10000	0			2.3.1.158	R05333	MNXR85334
PLDAGAT_HDE_MYRS_LNA_PC_4_c	Phospholipid: diacylglycerol acyltransferase (16:1(9Z)/14:0/18:2(9Z,12Z))	12dgr1619Z140_c + pc180182n6_c --> 1agpc180_c + tag1619Z140182n6_c	Thaps3a_24413	Thaps3a_24413	Triacylglycerol biosynthesis	0	0	10000	0			2.3.1.158	R05333	MNXR85334
PLDAGAT_HDE_MYRS_LNA_PC_5_c	Phospholipid: diacylglycerol acyltransferase (16:1(9Z)/14:0/18:2(9Z,12Z))	12dgr1619Z140_c + pc182_9_12_c --> 1agpc182_c + tag1619Z140182n6_c	Thaps3a_24413	Thaps3a_24413	Triacylglycerol biosynthesis	0	0	10000	0			2.3.1.158	R05333	MNXR85334
PLDAGAT_HDE_MYRS_LNA_PC_6_c	Phospholipid: diacylglycerol acyltransferase (16:1(9Z)/14:0/18:2(9Z,12Z))	12dgr1619Z140_c + pc1819Z182n6_c --> 1agpc181_c + tag1619Z140182n6_c	Thaps3a_24413	Thaps3a_24413	Triacylglycerol biosynthesis	0	0	10000	0			2.3.1.158	R05333	MNXR85334
PLDAGAT_HDE_MYRS_LNA_PC_7_c	Phospholipid: diacylglycerol acyltransferase (16:1(9Z)/14:0/18:2(9Z,12Z))	12dgr1619Z140_c + pc205n3182n6_c --> 1agpc205_c + tag1619Z140182n6_c	Thaps3a_24413	Thaps3a_24413	Triacylglycerol biosynthesis	0	0	10000	0			2.3.1.158	R05333	MNXR85334
PLDAGAT_HDE_MYRS_LNA_PC_8_c	Phospholipid: diacylglycerol acyltransferase (16:1(9Z)/14:0/18:2(9Z,12Z))	12dgr1619Z140_c + pc226n3182n6_c --> 1agpc226_c + tag1619Z140182n6_c	Thaps3a_24413	Thaps3a_24413	Triacylglycerol biosynthesis	0	0	10000	0			2.3.1.158	R05333	MNXR85334
PLDAGAT_HDE_MYRS_LNA_PE_9_c	Phospholipid: diacylglycerol acyltransferase (16:1(9Z)/14:0/18:2(9Z,12Z))	12dgr1619Z140_c + pe140182n6_c --> 1agpe140_c + tag1619Z140182n6_c	Thaps3a_24413	Thaps3a_24413	Triacylglycerol biosynthesis	0	0	10000	0			2.3.1.158	R05333	MNXR85334
PLDAGAT_HDE_MYRS_LNA_PE_10_c	Phospholipid: diacylglycerol acyltransferase (16:1(9Z)/14:0/18:2(9Z,12Z))	12dgr1619Z140_c + pe160182n6_c --> 1agpe160_c + tag1619Z140182n6_c	Thaps3a_24413	Thaps3a_24413	Triacylglycerol biosynthesis	0	0	10000	0			2.3.1.158	R05333	MNXR85334
PLDAGAT_HDE_MYRS_LNA_PE_11_c	Phospholipid: diacylglycerol acyltransferase (16:1(9Z)/14:0/18:2(9Z,12Z))	12dgr1619Z140_c + pe1619Z182n6_c --> 1agpe161_c + tag1619Z140182n6_c	Thaps3a_24413	Thaps3a_24413	Triacylglycerol biosynthesis	0	0	10000	0			2.3.1.158	R05333	MNXR85334
PLDAGAT_HDE_MYRS_LNA_PE_12_c	Phospholipid: diacylglycerol acyltransferase (16:1(9Z)/14:0/18:2(9Z,12Z))	12dgr1619Z140_c + pe180182n6_c --> 1agpe180_c + tag1619Z140182n6_c	Thaps3a_24413	Thaps3a_24413	Triacylglycerol biosynthesis	0	0	10000	0			2.3.1.158	R05333	MNXR85334
PLDAGAT_HDE_MYRS_LNA_PE_13_c	Phospholipid: diacylglycerol acyltransferase (16:1(9Z)/14:0/18:2(9Z,12Z))	12dgr1619Z140_c + pe182_9_12_c --> 1agpe182_c + tag1619Z140182n6_c	Thaps3a_24413	Thaps3a_24413	Triacylglycerol biosynthesis	0	0	10000	0			2.3.1.158	R05333	MNXR85334
PLDAGAT_HDE_MYRS_LNA_PE_14_c	Phospholipid: diacylglycerol acyltransferase (16:1(9Z)/14:0/18:2(9Z,12Z))	12dgr1619Z140_c + pe1819Z182n6_c --> 1agpe181_c + tag1619Z140182n6_c	Thaps3a_24413	Thaps3a_24413	Triacylglycerol biosynthesis	0	0	10000	0			2.3.1.158	R05333	MNXR85334
PLDAGAT_HDE_MYRS_LNA_PE_15_c	Phospholipid: diacylglycerol acyltransferase (16:1(9Z)/14:0/18:2(9Z,12Z))	12dgr1619Z140_c + pe205n3182n6_c --> 1agpe205_c + tag1619Z140182n6_c	Thaps3a_24413	Thaps3a_24413	Triacylglycerol biosynthesis	0	0	10000	0			2.3.1.158	R05333	MNXR85334
PLDAGAT_HDE_MYRS_LNA_PE_16_c	Phospholipid: diacylglycerol acyltransferase (16:1(9Z)/14:0/18:2(9Z,12Z))	12dgr1619Z140_c + pe226n3182n6_c --> 1agpe226_c + tag1619Z140182n6_c	Thaps3a_24413	Thaps3a_24413	Triacylglycerol biosynthesis	0	0	10000	0			2.3.1.158	R05333	MNXR85334
PLDAGAT_PALM_PALM_LNA_PC_1_c	Phospholipid: diacylglycerol acyltransferase (16:0/16:0/18:2(9Z,12Z))	12dgr160_c + pc140182n6_c --> 1agpc140_c + tag160160182n6_c	Thaps3a_24413	Thaps3a_24413	Triacylglycerol biosynthesis	0	0	10000	0			2.3.1.158	R05333	MNXR85334
PLDAGAT_PALM_PALM_LNA_PC_2_c	Phospholipid: diacylglycerol acyltransferase (16:0/16:0/18:2(9Z,12Z))	12dgr160_c + pc160182n6_c --> 1agpc160_c + tag160160182n6_c	Thaps3a_24413	Thaps3a_24413	Triacylglycerol biosynthesis	0	0	10000	0			2.3.1.158	R05333	MNXR85334
PLDAGAT_PALM_PALM_LNA_PC_3_c	Phospholipid: diacylglycerol acyltransferase (16:0/16:0/18:2(9Z,12Z))	12dgr160_c + pc1619Z182n6_c --> 1agpc161_c + tag160160182n6_c	Thaps3a_24413	Thaps3a_24413	Triacylglycerol biosynthesis	0	0	10000	0			2.3.1.158	R05333	MNXR85334
PLDAGAT_PALM_PALM_LNA_PC_4_c	Phospholipid: diacylglycerol acyltransferase (16:0/16:0/18:2(9Z,12Z))	12dgr160_c + pc180182n6_c --> 1agpc180_c + tag160160182n6_c	Thaps3a_24413	Thaps3a_24413	Triacylglycerol biosynthesis	0	0	10000	0			2.3.1.158	R05333	MNXR85334
PLDAGAT_PALM_PALM_LNA_PC_5_c	Phospholipid: diacylglycerol acyltransferase (16:0/16:0/18:2(9Z,12Z))	12dgr160_c + pc182_9_12_c --> 1agpc182_c + tag160160182n6_c	Thaps3a_24413	Thaps3a_24413	Triacylglycerol biosynthesis	0	0	10000	0			2.3.1.158	R05333	MNXR85334
PLDAGAT_PALM_PALM_LNA_PC_6_c	Phospholipid: diacylglycerol acyltransferase (16:0/16:0/18:2(9Z,12Z))	12dgr160_c + pc1819Z182n6_c --> 1agpc181_c + tag160160182n6_c	Thaps3a_24413	Thaps3a_24413	Triacylglycerol biosynthesis	0	0	10000	0			2.3.1.158	R05333	MNXR85334
PLDAGAT_PALM_PALM_LNA_PC_7_c	Phospholipid: diacylglycerol acyltransferase (16:0/16:0/18:2(9Z,12Z))	12dgr160_c + pc205n3182n6_c --> 1agpc205_c + tag160160182n6_c	Thaps3a_24413	Thaps3a_24413	Triacylglycerol biosynthesis	0	0	10000	0			2.3.1.158	R05333	MNXR85334
PLDAGAT_PALM_PALM_LNA_PC_8_c	Phospholipid: diacylglycerol acyltransferase (16:0/16:0/18:2(9Z,12Z))	12dgr160_c + pc226n3182n6_c --> 1agpc226_c + tag160160182n6_c	Thaps3a_24413	Thaps3a_24413	Triacylglycerol biosynthesis	0	0	10000	0			2.3.1.158	R05333	MNXR85334
PLDAGAT_PALM_PALM_LNA_PE_9_c	Phospholipid: diacylglycerol acyltransferase (16:0/16:0/18:2(9Z,12Z))	12dgr160_c + pe140182n6_c --> 1agpe140_c + tag160160182n6_c	Thaps3a_24413	Thaps3a_24413	Triacylglycerol biosynthesis	0	0	10000	0			2.3.1.158	R05333	MNXR85334
PLDAGAT_PALM_PALM_LNA_PE_10_c	Phospholipid: diacylglycerol acyltransferase (16:0/16:0/18:2(9Z,12Z))	12dgr160_c + pe160182n6_c --> 1agpe160_c + tag160160182n6_c	Thaps3a_24413	Thaps3a_24413	Triacylglycerol biosynthesis	0	0	10000	0			2.3.1.158	R05333	MNXR85334
PLDAGAT_PALM_PALM_LNA_PE_11_c	Phospholipid: diacylglycerol acyltransferase (16:0/16:0/18:2(9Z,12Z))	12dgr160_c + pe1619Z182n6_c --> 1agpe161_c + tag160160182n6_c	Thaps3a_24413	Thaps3a_24413	Triacylglycerol biosynthesis	0	0	10000	0			2.3.1.158	R05333	MNXR85334
PLDAGAT_PALM_PALM_LNA_PE_12_c	Phospholipid: diacylglycerol acyltransferase (16:0/16:0/18:2(9Z,12Z))	12dgr160_c + pe180182n6_c --> 1agpe180_c + tag160160182n6_c	Thaps3a_24413	Thaps3a_24413	Triacylglycerol biosynthesis	0	0	10000	0			2.3.1.158	R05333	MNXR85334
PLDAGAT_PALM_PALM_LNA_PE_13_c	Phospholipid: diacylglycerol acyltransferase (16:0/16:0/18:2(9Z,12Z))	12dgr160_c + pe182_9_12_c --> 1agpe182_c + tag160160182n6_c	Thaps3a_24413	Thaps3a_24413	Triacylglycerol biosynthesis	0	0	10000	0			2.3.1.158	R05333	MNXR85334
PLDAGAT_PALM_PALM_LNA_PE_14_c	Phospholipid: diacylglycerol acyltransferase (16:0/16:0/18:2(9Z,12Z))	12dgr160_c + pe1819Z182n6_c --> 1agpe181_c + tag160160182n6_c	Thaps3a_24413	Thaps3a_24413	Triacylglycerol biosynthesis	0	0	10000	0			2.3.1.158	R05333	MNXR85334
PLDAGAT_PALM_PALM_LNA_PE_15_c	Phospholipid: diacylglycerol acyltransferase (16:0/16:0/18:2(9Z,12Z))	12dgr160_c + pe205n3182n6_c --> 1agpe205_c + tag160160182n6_c	Thaps3a_24413	Thaps3a_24413	Triacylglycerol biosynthesis	0	0	10000	0			2.3.1.158	R05333	MNXR85334
PLDAGAT_PALM_PALM_LNA_PE_16_c	Phospholipid: diacylglycerol acyltransferase (16:0/16:0/18:2(9Z,12Z))	12dgr160_c + pe226n3182n6_c --> 1agpe226_c + tag160160182n6_c	Thaps3a_24413	Thaps3a_24413	Triacylglycerol biosynthesis	0	0	10000	0			2.3.1.158	R05333	MNXR85334
PLDAGAT_LNA_EPA_ARA_PC_1_c	Phospholipid: diacylglycerol acyltransferase (18:2(9Z,12Z)/20:5(5Z,8Z,11Z,14Z,17Z)/20:4(5Z,8Z,11Z,14Z))	12dgr182n6205n3_c + pc140204n6_c --> 1agpc140_c + tag182n6205n3204n6_c	Thaps3a_24413	Thaps3a_24413	Triacylglycerol biosynthesis	0	0	10000	0			2.3.1.158	R05333	MNXR85334
PLDAGAT_LNA_EPA_ARA_PC_2_c	Phospholipid: diacylglycerol acyltransferase (18:2(9Z,12Z)/20:5(5Z,8Z,11Z,14Z,17Z)/20:4(5Z,8Z,11Z,14Z))	12dgr182n6205n3_c + pc160204n6_c --> 1agpc160_c + tag182n6205n3204n6_c	Thaps3a_24413	Thaps3a_24413	Triacylglycerol biosynthesis	0	0	10000	0			2.3.1.158	R05333	MNXR85334
PLDAGAT_LNA_EPA_ARA_PC_3_c	Phospholipid: diacylglycerol acyltransferase (18:2(9Z,12Z)/20:5(5Z,8Z,11Z,14Z,17Z)/20:4(5Z,8Z,11Z,14Z))	12dgr182n6205n3_c + pc1619Z204n6_c --> 1agpc161_c + tag182n6205n3204n6_c	Thaps3a_24413	Thaps3a_24413	Triacylglycerol biosynthesis	0	0	10000	0			2.3.1.158	R05333	MNXR85334
PLDAGAT_LNA_EPA_ARA_PC_4_c	Phospholipid: diacylglycerol acyltransferase (18:2(9Z,12Z)/20:5(5Z,8Z,11Z,14Z,17Z)/20:4(5Z,8Z,11Z,14Z))	12dgr182n6205n3_c + pc180204n6_c --> 1agpc180_c + tag182n6205n3204n6_c	Thaps3a_24413	Thaps3a_24413	Triacylglycerol biosynthesis	0	0	10000	0			2.3.1.158	R05333	MNXR85334
PLDAGAT_LNA_EPA_ARA_PC_5_c	Phospholipid: diacylglycerol acyltransferase (18:2(9Z,12Z)/20:5(5Z,8Z,11Z,14Z,17Z)/20:4(5Z,8Z,11Z,14Z))	12dgr182n6205n3_c + pc182n6204n6_c --> 1agpc182_c + tag182n6205n3204n6_c	Thaps3a_24413	Thaps3a_24413	Triacylglycerol biosynthesis	0	0	10000	0			2.3.1.158	R05333	MNXR85334
PLDAGAT_LNA_EPA_ARA_PC_6_c	Phospholipid: diacylglycerol acyltransferase (18:2(9Z,12Z)/20:5(5Z,8Z,11Z,14Z,17Z)/20:4(5Z,8Z,11Z,14Z))	12dgr182n6205n3_c + pc1819Z204n6_c --> 1agpc181_c + tag182n6205n3204n6_c	Thaps3a_24413	Thaps3a_24413	Triacylglycerol biosynthesis	0	0	10000	0			2.3.1.158	R05333	MNXR85334
PLDAGAT_LNA_EPA_ARA_PC_7_c	Phospholipid: diacylglycerol acyltransferase (18:2(9Z,12Z)/20:5(5Z,8Z,11Z,14Z,17Z)/20:4(5Z,8Z,11Z,14Z))	12dgr182n6205n3_c + pc205n3204n6_c --> 1agpc205_c + tag182n6205n3204n6_c	Thaps3a_24413	Thaps3a_24413	Triacylglycerol biosynthesis	0	0	10000	0			2.3.1.158	R05333	MNXR85334
PLDAGAT_LNA_EPA_ARA_PC_8_c	Phospholipid: diacylglycerol acyltransferase (18:2(9Z,12Z)/20:5(5Z,8Z,11Z,14Z,17Z)/20:4(5Z,8Z,11Z,14Z))	12dgr182n6205n3_c + pc226n3204n6_c --> 1agpc226_c + tag182n6205n3204n6_c	Thaps3a_24413	Thaps3a_24413	Triacylglycerol biosynthesis	0	0	10000	0			2.3.1.158	R05333	MNXR85334
PLDAGAT_LNA_EPA_ARA_PE_9_c	Phospholipid: diacylglycerol acyltransferase (18:2(9Z,12Z)/20:5(5Z,8Z,11Z,14Z,17Z)/20:4(5Z,8Z,11Z,14Z))	12dgr182n6205n3_c + pe140204n6_c --> 1agpe140_c + tag182n6205n3204n6_c	Thaps3a_24413	Thaps3a_24413	Triacylglycerol biosynthesis	0	0	10000	0			2.3.1.158	R05333	MNXR85334
PLDAGAT_LNA_EPA_ARA_PE_10_c	Phospholipid: diacylglycerol acyltransferase (18:2(9Z,12Z)/20:5(5Z,8Z,11Z,14Z,17Z)/20:4(5Z,8Z,11Z,14Z))	12dgr182n6205n3_c + pe160204n6_c --> 1agpe160_c + tag182n6205n3204n6_c	Thaps3a_24413	Thaps3a_24413	Triacylglycerol biosynthesis	0	0	10000	0			2.3.1.158	R05333	MNXR85334
PLDAGAT_LNA_EPA_ARA_PE_11_c	Phospholipid: diacylglycerol acyltransferase (18:2(9Z,12Z)/20:5(5Z,8Z,11Z,14Z,17Z)/20:4(5Z,8Z,11Z,14Z))	12dgr182n6205n3_c + pe1619Z204n6_c --> 1agpe161_c + tag182n6205n3204n6_c	Thaps3a_24413	Thaps3a_24413	Triacylglycerol biosynthesis	0	0	10000	0			2.3.1.158	R05333	MNXR85334
PLDAGAT_LNA_EPA_ARA_PE_12_c	Phospholipid: diacylglycerol acyltransferase (18:2(9Z,12Z)/20:5(5Z,8Z,11Z,14Z,17Z)/20:4(5Z,8Z,11Z,14Z))	12dgr182n6205n3_c + pe180204n6_c --> 1agpe180_c + tag182n6205n3204n6_c	Thaps3a_24413	Thaps3a_24413	Triacylglycerol biosynthesis	0	0	10000	0			2.3.1.158	R05333	MNXR85334
PLDAGAT_LNA_EPA_ARA_PE_13_c	Phospholipid: diacylglycerol acyltransferase (18:2(9Z,12Z)/20:5(5Z,8Z,11Z,14Z,17Z)/20:4(5Z,8Z,11Z,14Z))	12dgr182n6205n3_c + pe182n6204n6_c --> 1agpe182_c + tag182n6205n3204n6_c	Thaps3a_24413	Thaps3a_24413	Triacylglycerol biosynthesis	0	0	10000	0			2.3.1.158	R05333	MNXR85334
PLDAGAT_LNA_EPA_ARA_PE_14_c	Phospholipid: diacylglycerol acyltransferase (18:2(9Z,12Z)/20:5(5Z,8Z,11Z,14Z,17Z)/20:4(5Z,8Z,11Z,14Z))	12dgr182n6205n3_c + pe1819Z204n6_c --> 1agpe181_c + tag182n6205n3204n6_c	Thaps3a_24413	Thaps3a_24413	Triacylglycerol biosynthesis	0	0	10000	0			2.3.1.158	R05333	MNXR85334
PLDAGAT_LNA_EPA_ARA_PE_15_c	Phospholipid: diacylglycerol acyltransferase (18:2(9Z,12Z)/20:5(5Z,8Z,11Z,14Z,17Z)/20:4(5Z,8Z,11Z,14Z))	12dgr182n6205n3_c + pe205n3204n6_c --> 1agpe205_c + tag182n6205n3204n6_c	Thaps3a_24413	Thaps3a_24413	Triacylglycerol biosynthesis	0	0	10000	0			2.3.1.158	R05333	MNXR85334
PLDAGAT_LNA_EPA_ARA_PE_16_c	Phospholipid: diacylglycerol acyltransferase (18:2(9Z,12Z)/20:5(5Z,8Z,11Z,14Z,17Z)/20:4(5Z,8Z,11Z,14Z))	12dgr182n6205n3_c + pe226n3204n6_c --> 1agpe226_c + tag182n6205n3204n6_c	Thaps3a_24413	Thaps3a_24413	Triacylglycerol biosynthesis	0	0	10000	0			2.3.1.158	R05333	MNXR85334
PLDAGAT_LNA_EPA_LNA_PC_1_c	Phospholipid: diacylglycerol acyltransferase (18:2(9Z,12Z)/20:5(5Z,8Z,11Z,14Z,17Z)/18:2(9Z,12Z))	12dgr182n6205n3_c + pc140182n6_c --> 1agpc140_c + tag182n6205n3182n6_c	Thaps3a_24413	Thaps3a_24413	Triacylglycerol biosynthesis	0	0	10000	0			2.3.1.158	R05333	MNXR85334
PLDAGAT_LNA_EPA_LNA_PC_2_c	Phospholipid: diacylglycerol acyltransferase (18:2(9Z,12Z)/20:5(5Z,8Z,11Z,14Z,17Z)/18:2(9Z,12Z))	12dgr182n6205n3_c + pc160182n6_c --> 1agpc160_c + tag182n6205n3182n6_c	Thaps3a_24413	Thaps3a_24413	Triacylglycerol biosynthesis	0	0	10000	0			2.3.1.158	R05333	MNXR85334
PLDAGAT_LNA_EPA_LNA_PC_3_c	Phospholipid: diacylglycerol acyltransferase (18:2(9Z,12Z)/20:5(5Z,8Z,11Z,14Z,17Z)/18:2(9Z,12Z))	12dgr182n6205n3_c + pc1619Z182n6_c --> 1agpc161_c + tag182n6205n3182n6_c	Thaps3a_24413	Thaps3a_24413	Triacylglycerol biosynthesis	0	0	10000	0			2.3.1.158	R05333	MNXR85334
PLDAGAT_LNA_EPA_LNA_PC_4_c	Phospholipid: diacylglycerol acyltransferase (18:2(9Z,12Z)/20:5(5Z,8Z,11Z,14Z,17Z)/18:2(9Z,12Z))	12dgr182n6205n3_c + pc180182n6_c --> 1agpc180_c + tag182n6205n3182n6_c	Thaps3a_24413	Thaps3a_24413	Triacylglycerol biosynthesis	0	0	10000	0			2.3.1.158	R05333	MNXR85334
PLDAGAT_LNA_EPA_LNA_PC_5_c	Phospholipid: diacylglycerol acyltransferase (18:2(9Z,12Z)/20:5(5Z,8Z,11Z,14Z,17Z)/18:2(9Z,12Z))	12dgr182n6205n3_c + pc182_9_12_c --> 1agpc182_c + tag182n6205n3182n6_c	Thaps3a_24413	Thaps3a_24413	Triacylglycerol biosynthesis	0	0	10000	0			2.3.1.158	R05333	MNXR85334
PLDAGAT_LNA_EPA_LNA_PC_6_c	Phospholipid: diacylglycerol acyltransferase (18:2(9Z,12Z)/20:5(5Z,8Z,11Z,14Z,17Z)/18:2(9Z,12Z))	12dgr182n6205n3_c + pc1819Z182n6_c --> 1agpc181_c + tag182n6205n3182n6_c	Thaps3a_24413	Thaps3a_24413	Triacylglycerol biosynthesis	0	0	10000	0			2.3.1.158	R05333	MNXR85334
PLDAGAT_LNA_EPA_LNA_PC_7_c	Phospholipid: diacylglycerol acyltransferase (18:2(9Z,12Z)/20:5(5Z,8Z,11Z,14Z,17Z)/18:2(9Z,12Z))	12dgr182n6205n3_c + pc205n3182n6_c --> 1agpc205_c + tag182n6205n3182n6_c	Thaps3a_24413	Thaps3a_24413	Triacylglycerol biosynthesis	0	0	10000	0			2.3.1.158	R05333	MNXR85334
PLDAGAT_LNA_EPA_LNA_PC_8_c	Phospholipid: diacylglycerol acyltransferase (18:2(9Z,12Z)/20:5(5Z,8Z,11Z,14Z,17Z)/18:2(9Z,12Z))	12dgr182n6205n3_c + pc226n3182n6_c --> 1agpc226_c + tag182n6205n3182n6_c	Thaps3a_24413	Thaps3a_24413	Triacylglycerol biosynthesis	0	0	10000	0			2.3.1.158	R05333	MNXR85334
PLDAGAT_LNA_EPA_LNA_PE_9_c	Phospholipid: diacylglycerol acyltransferase (18:2(9Z,12Z)/20:5(5Z,8Z,11Z,14Z,17Z)/18:2(9Z,12Z))	12dgr182n6205n3_c + pe140182n6_c --> 1agpe140_c + tag182n6205n3182n6_c	Thaps3a_24413	Thaps3a_24413	Triacylglycerol biosynthesis	0	0	10000	0			2.3.1.158	R05333	MNXR85334
PLDAGAT_LNA_EPA_LNA_PE_10_c	Phospholipid: diacylglycerol acyltransferase (18:2(9Z,12Z)/20:5(5Z,8Z,11Z,14Z,17Z)/18:2(9Z,12Z))	12dgr182n6205n3_c + pe160182n6_c --> 1agpe160_c + tag182n6205n3182n6_c	Thaps3a_24413	Thaps3a_24413	Triacylglycerol biosynthesis	0	0	10000	0			2.3.1.158	R05333	MNXR85334
PLDAGAT_LNA_EPA_LNA_PE_11_c	Phospholipid: diacylglycerol acyltransferase (18:2(9Z,12Z)/20:5(5Z,8Z,11Z,14Z,17Z)/18:2(9Z,12Z))	12dgr182n6205n3_c + pe1619Z182n6_c --> 1agpe161_c + tag182n6205n3182n6_c	Thaps3a_24413	Thaps3a_24413	Triacylglycerol biosynthesis	0	0	10000	0			2.3.1.158	R05333	MNXR85334
PLDAGAT_LNA_EPA_LNA_PE_12_c	Phospholipid: diacylglycerol acyltransferase (18:2(9Z,12Z)/20:5(5Z,8Z,11Z,14Z,17Z)/18:2(9Z,12Z))	12dgr182n6205n3_c + pe180182n6_c --> 1agpe180_c + tag182n6205n3182n6_c	Thaps3a_24413	Thaps3a_24413	Triacylglycerol biosynthesis	0	0	10000	0			2.3.1.158	R05333	MNXR85334
PLDAGAT_LNA_EPA_LNA_PE_13_c	Phospholipid: diacylglycerol acyltransferase (18:2(9Z,12Z)/20:5(5Z,8Z,11Z,14Z,17Z)/18:2(9Z,12Z))	12dgr182n6205n3_c + pe182_9_12_c --> 1agpe182_c + tag182n6205n3182n6_c	Thaps3a_24413	Thaps3a_24413	Triacylglycerol biosynthesis	0	0	10000	0			2.3.1.158	R05333	MNXR85334
PLDAGAT_LNA_EPA_LNA_PE_14_c	Phospholipid: diacylglycerol acyltransferase (18:2(9Z,12Z)/20:5(5Z,8Z,11Z,14Z,17Z)/18:2(9Z,12Z))	12dgr182n6205n3_c + pe1819Z182n6_c --> 1agpe181_c + tag182n6205n3182n6_c	Thaps3a_24413	Thaps3a_24413	Triacylglycerol biosynthesis	0	0	10000	0			2.3.1.158	R05333	MNXR85334
PLDAGAT_LNA_EPA_LNA_PE_15_c	Phospholipid: diacylglycerol acyltransferase (18:2(9Z,12Z)/20:5(5Z,8Z,11Z,14Z,17Z)/18:2(9Z,12Z))	12dgr182n6205n3_c + pe205n3182n6_c --> 1agpe205_c + tag182n6205n3182n6_c	Thaps3a_24413	Thaps3a_24413	Triacylglycerol biosynthesis	0	0	10000	0			2.3.1.158	R05333	MNXR85334
PLDAGAT_LNA_EPA_LNA_PE_16_c	Phospholipid: diacylglycerol acyltransferase (18:2(9Z,12Z)/20:5(5Z,8Z,11Z,14Z,17Z)/18:2(9Z,12Z))	12dgr182n6205n3_c + pe226n3182n6_c --> 1agpe226_c + tag182n6205n3182n6_c	Thaps3a_24413	Thaps3a_24413	Triacylglycerol biosynthesis	0	0	10000	0			2.3.1.158	R05333	MNXR85334
PLDAGAT_LNA_EPA_GLNA_PC_1_c	Phospholipid: diacylglycerol acyltransferase (18:2(9Z,12Z)/20:5(5Z,8Z,11Z,14Z,17Z)/18:3(6Z,9Z,12Z))	12dgr182n6205n3_c + pc140183n6_c --> 1agpc140_c + tag182n6205n3183n6_c	Thaps3a_24413	Thaps3a_24413	Triacylglycerol biosynthesis	0	0	10000	0			2.3.1.158	R05333	MNXR85334
PLDAGAT_LNA_EPA_GLNA_PC_2_c	Phospholipid: diacylglycerol acyltransferase (18:2(9Z,12Z)/20:5(5Z,8Z,11Z,14Z,17Z)/18:3(6Z,9Z,12Z))	12dgr182n6205n3_c + pc160183n6_c --> 1agpc160_c + tag182n6205n3183n6_c	Thaps3a_24413	Thaps3a_24413	Triacylglycerol biosynthesis	0	0	10000	0			2.3.1.158	R05333	MNXR85334
PLDAGAT_LNA_EPA_GLNA_PC_3_c	Phospholipid: diacylglycerol acyltransferase (18:2(9Z,12Z)/20:5(5Z,8Z,11Z,14Z,17Z)/18:3(6Z,9Z,12Z))	12dgr182n6205n3_c + pc1619Z183n6_c --> 1agpc161_c + tag182n6205n3183n6_c	Thaps3a_24413	Thaps3a_24413	Triacylglycerol biosynthesis	0	0	10000	0			2.3.1.158	R05333	MNXR85334
PLDAGAT_LNA_EPA_GLNA_PC_4_c	Phospholipid: diacylglycerol acyltransferase (18:2(9Z,12Z)/20:5(5Z,8Z,11Z,14Z,17Z)/18:3(6Z,9Z,12Z))	12dgr182n6205n3_c + pc180183n6_c --> 1agpc180_c + tag182n6205n3183n6_c	Thaps3a_24413	Thaps3a_24413	Triacylglycerol biosynthesis	0	0	10000	0			2.3.1.158	R05333	MNXR85334
PLDAGAT_LNA_EPA_GLNA_PC_5_c	Phospholipid: diacylglycerol acyltransferase (18:2(9Z,12Z)/20:5(5Z,8Z,11Z,14Z,17Z)/18:3(6Z,9Z,12Z))	12dgr182n6205n3_c + pc182n6183n6_c --> 1agpc182_c + tag182n6205n3183n6_c	Thaps3a_24413	Thaps3a_24413	Triacylglycerol biosynthesis	0	0	10000	0			2.3.1.158	R05333	MNXR85334
PLDAGAT_LNA_EPA_GLNA_PC_6_c	Phospholipid: diacylglycerol acyltransferase (18:2(9Z,12Z)/20:5(5Z,8Z,11Z,14Z,17Z)/18:3(6Z,9Z,12Z))	12dgr182n6205n3_c + pc1819Z183n6_c --> 1agpc181_c + tag182n6205n3183n6_c	Thaps3a_24413	Thaps3a_24413	Triacylglycerol biosynthesis	0	0	10000	0			2.3.1.158	R05333	MNXR85334
PLDAGAT_LNA_EPA_GLNA_PC_7_c	Phospholipid: diacylglycerol acyltransferase (18:2(9Z,12Z)/20:5(5Z,8Z,11Z,14Z,17Z)/18:3(6Z,9Z,12Z))	12dgr182n6205n3_c + pc205n3183n6_c --> 1agpc205_c + tag182n6205n3183n6_c	Thaps3a_24413	Thaps3a_24413	Triacylglycerol biosynthesis	0	0	10000	0			2.3.1.158	R05333	MNXR85334
PLDAGAT_LNA_EPA_GLNA_PC_8_c	Phospholipid: diacylglycerol acyltransferase (18:2(9Z,12Z)/20:5(5Z,8Z,11Z,14Z,17Z)/18:3(6Z,9Z,12Z))	12dgr182n6205n3_c + pc226n3183n6_c --> 1agpc226_c + tag182n6205n3183n6_c	Thaps3a_24413	Thaps3a_24413	Triacylglycerol biosynthesis	0	0	10000	0			2.3.1.158	R05333	MNXR85334
PLDAGAT_LNA_EPA_GLNA_PE_9_c	Phospholipid: diacylglycerol acyltransferase (18:2(9Z,12Z)/20:5(5Z,8Z,11Z,14Z,17Z)/18:3(6Z,9Z,12Z))	12dgr182n6205n3_c + pe140183n6_c --> 1agpe140_c + tag182n6205n3183n6_c	Thaps3a_24413	Thaps3a_24413	Triacylglycerol biosynthesis	0	0	10000	0			2.3.1.158	R05333	MNXR85334
PLDAGAT_LNA_EPA_GLNA_PE_10_c	Phospholipid: diacylglycerol acyltransferase (18:2(9Z,12Z)/20:5(5Z,8Z,11Z,14Z,17Z)/18:3(6Z,9Z,12Z))	12dgr182n6205n3_c + pe160183n6_c --> 1agpe160_c + tag182n6205n3183n6_c	Thaps3a_24413	Thaps3a_24413	Triacylglycerol biosynthesis	0	0	10000	0			2.3.1.158	R05333	MNXR85334
PLDAGAT_LNA_EPA_GLNA_PE_11_c	Phospholipid: diacylglycerol acyltransferase (18:2(9Z,12Z)/20:5(5Z,8Z,11Z,14Z,17Z)/18:3(6Z,9Z,12Z))	12dgr182n6205n3_c + pe1619Z183n6_c --> 1agpe161_c + tag182n6205n3183n6_c	Thaps3a_24413	Thaps3a_24413	Triacylglycerol biosynthesis	0	0	10000	0			2.3.1.158	R05333	MNXR85334
PLDAGAT_LNA_EPA_GLNA_PE_12_c	Phospholipid: diacylglycerol acyltransferase (18:2(9Z,12Z)/20:5(5Z,8Z,11Z,14Z,17Z)/18:3(6Z,9Z,12Z))	12dgr182n6205n3_c + pe180183n6_c --> 1agpe180_c + tag182n6205n3183n6_c	Thaps3a_24413	Thaps3a_24413	Triacylglycerol biosynthesis	0	0	10000	0			2.3.1.158	R05333	MNXR85334
PLDAGAT_LNA_EPA_GLNA_PE_13_c	Phospholipid: diacylglycerol acyltransferase (18:2(9Z,12Z)/20:5(5Z,8Z,11Z,14Z,17Z)/18:3(6Z,9Z,12Z))	12dgr182n6205n3_c + pe182n6183n6_c --> 1agpe182_c + tag182n6205n3183n6_c	Thaps3a_24413	Thaps3a_24413	Triacylglycerol biosynthesis	0	0	10000	0			2.3.1.158	R05333	MNXR85334
PLDAGAT_LNA_EPA_GLNA_PE_14_c	Phospholipid: diacylglycerol acyltransferase (18:2(9Z,12Z)/20:5(5Z,8Z,11Z,14Z,17Z)/18:3(6Z,9Z,12Z))	12dgr182n6205n3_c + pe1819Z183n6_c --> 1agpe181_c + tag182n6205n3183n6_c	Thaps3a_24413	Thaps3a_24413	Triacylglycerol biosynthesis	0	0	10000	0			2.3.1.158	R05333	MNXR85334
PLDAGAT_LNA_EPA_GLNA_PE_15_c	Phospholipid: diacylglycerol acyltransferase (18:2(9Z,12Z)/20:5(5Z,8Z,11Z,14Z,17Z)/18:3(6Z,9Z,12Z))	12dgr182n6205n3_c + pe205n3183n6_c --> 1agpe205_c + tag182n6205n3183n6_c	Thaps3a_24413	Thaps3a_24413	Triacylglycerol biosynthesis	0	0	10000	0			2.3.1.158	R05333	MNXR85334
PLDAGAT_LNA_EPA_GLNA_PE_16_c	Phospholipid: diacylglycerol acyltransferase (18:2(9Z,12Z)/20:5(5Z,8Z,11Z,14Z,17Z)/18:3(6Z,9Z,12Z))	12dgr182n6205n3_c + pe226n3183n6_c --> 1agpe226_c + tag182n6205n3183n6_c	Thaps3a_24413	Thaps3a_24413	Triacylglycerol biosynthesis	0	0	10000	0			2.3.1.158	R05333	MNXR85334
PLDAGAT_MYRS_MYRS_HDE_PC_1_c	Phospholipid: diacylglycerol acyltransferase (14:0/14:0/16:1(9Z))	12dgr140_c + pc1401619Z_c --> 1agpc140_c + tag1401401619Z_c	Thaps3a_24413	Thaps3a_24413	Triacylglycerol biosynthesis	0	0	10000	0			2.3.1.158	R05333	MNXR85334
PLDAGAT_MYRS_MYRS_HDE_PC_2_c	Phospholipid: diacylglycerol acyltransferase (14:0/14:0/16:1(9Z))	12dgr140_c + pc1601619Z_c --> 1agpc160_c + tag1401401619Z_c	Thaps3a_24413	Thaps3a_24413	Triacylglycerol biosynthesis	0	0	10000	0			2.3.1.158	R05333	MNXR85334
PLDAGAT_MYRS_MYRS_HDE_PC_3_c	Phospholipid: diacylglycerol acyltransferase (14:0/14:0/16:1(9Z))	12dgr140_c + pc161_c --> 1agpc161_c + tag1401401619Z_c	Thaps3a_24413	Thaps3a_24413	Triacylglycerol biosynthesis	0	0	10000	0			2.3.1.158	R05333	MNXR85334
PLDAGAT_MYRS_MYRS_HDE_PC_4_c	Phospholipid: diacylglycerol acyltransferase (14:0/14:0/16:1(9Z))	12dgr140_c + pc1801619Z_c --> 1agpc180_c + tag1401401619Z_c	Thaps3a_24413	Thaps3a_24413	Triacylglycerol biosynthesis	0	0	10000	0			2.3.1.158	R05333	MNXR85334
PLDAGAT_MYRS_MYRS_HDE_PC_5_c	Phospholipid: diacylglycerol acyltransferase (14:0/14:0/16:1(9Z))	12dgr140_c + pc1819Z1619Z_c --> 1agpc181_c + tag1401401619Z_c	Thaps3a_24413	Thaps3a_24413	Triacylglycerol biosynthesis	0	0	10000	0			2.3.1.158	R05333	MNXR85334
PLDAGAT_MYRS_MYRS_HDE_PC_6_c	Phospholipid: diacylglycerol acyltransferase (14:0/14:0/16:1(9Z))	12dgr140_c + pc205n31619Z_c --> 1agpc205_c + tag1401401619Z_c	Thaps3a_24413	Thaps3a_24413	Triacylglycerol biosynthesis	0	0	10000	0			2.3.1.158	R05333	MNXR85334
PLDAGAT_MYRS_MYRS_HDE_PC_7_c	Phospholipid: diacylglycerol acyltransferase (14:0/14:0/16:1(9Z))	12dgr140_c + pc226n31619Z_c --> 1agpc226_c + tag1401401619Z_c	Thaps3a_24413	Thaps3a_24413	Triacylglycerol biosynthesis	0	0	10000	0			2.3.1.158	R05333	MNXR85334
PLDAGAT_MYRS_MYRS_HDE_PC_8_c	Phospholipid: diacylglycerol acyltransferase (14:0/14:0/16:1(9Z))	12dgr140_c + pc182n61619Z_c --> 1agpc182_c + tag1401401619Z_c	Thaps3a_24413	Thaps3a_24413	Triacylglycerol biosynthesis	0	0	10000	0			2.3.1.158	R05333	MNXR85334
PLDAGAT_MYRS_MYRS_HDE_PE_9_c	Phospholipid: diacylglycerol acyltransferase (14:0/14:0/16:1(9Z))	12dgr140_c + pe1401619Z_c --> 1agpe140_c + tag1401401619Z_c	Thaps3a_24413	Thaps3a_24413	Triacylglycerol biosynthesis	0	0	10000	0			2.3.1.158	R05333	MNXR85334
PLDAGAT_MYRS_MYRS_HDE_PE_10_c	Phospholipid: diacylglycerol acyltransferase (14:0/14:0/16:1(9Z))	12dgr140_c + pe1601619Z_c --> 1agpe160_c + tag1401401619Z_c	Thaps3a_24413	Thaps3a_24413	Triacylglycerol biosynthesis	0	0	10000	0			2.3.1.158	R05333	MNXR85334
PLDAGAT_MYRS_MYRS_HDE_PE_11_c	Phospholipid: diacylglycerol acyltransferase (14:0/14:0/16:1(9Z))	12dgr140_c + pe161_c --> 1agpe161_c + tag1401401619Z_c	Thaps3a_24413	Thaps3a_24413	Triacylglycerol biosynthesis	0	0	10000	0			2.3.1.158	R05333	MNXR85334
PLDAGAT_MYRS_MYRS_HDE_PE_12_c	Phospholipid: diacylglycerol acyltransferase (14:0/14:0/16:1(9Z))	12dgr140_c + pe1801619Z_c --> 1agpe180_c + tag1401401619Z_c	Thaps3a_24413	Thaps3a_24413	Triacylglycerol biosynthesis	0	0	10000	0			2.3.1.158	R05333	MNXR85334
PLDAGAT_MYRS_MYRS_HDE_PE_13_c	Phospholipid: diacylglycerol acyltransferase (14:0/14:0/16:1(9Z))	12dgr140_c + pe1819Z1619Z_c --> 1agpe181_c + tag1401401619Z_c	Thaps3a_24413	Thaps3a_24413	Triacylglycerol biosynthesis	0	0	10000	0			2.3.1.158	R05333	MNXR85334
PLDAGAT_MYRS_MYRS_HDE_PE_14_c	Phospholipid: diacylglycerol acyltransferase (14:0/14:0/16:1(9Z))	12dgr140_c + pe205n31619Z_c --> 1agpe205_c + tag1401401619Z_c	Thaps3a_24413	Thaps3a_24413	Triacylglycerol biosynthesis	0	0	10000	0			2.3.1.158	R05333	MNXR85334
PLDAGAT_MYRS_MYRS_HDE_PE_15_c	Phospholipid: diacylglycerol acyltransferase (14:0/14:0/16:1(9Z))	12dgr140_c + pe226n31619Z_c --> 1agpe226_c + tag1401401619Z_c	Thaps3a_24413	Thaps3a_24413	Triacylglycerol biosynthesis	0	0	10000	0			2.3.1.158	R05333	MNXR85334
PLDAGAT_MYRS_MYRS_HDE_PE_16_c	Phospholipid: diacylglycerol acyltransferase (14:0/14:0/16:1(9Z))	12dgr140_c + pe182n61619Z_c --> 1agpe182_c + tag1401401619Z_c	Thaps3a_24413	Thaps3a_24413	Triacylglycerol biosynthesis	0	0	10000	0			2.3.1.158	R05333	MNXR85334
PLDAGAT_PALM_MYRS_PALM_PC_1_c	Phospholipid: diacylglycerol acyltransferase (16:0/14:0/16:0)	12dgr160140_c + pc140160_c --> 1agpc140_c + tag160140160_c	Thaps3a_24413	Thaps3a_24413	Triacylglycerol biosynthesis	0	0	10000	0			2.3.1.158	R05333	MNXR85334
PLDAGAT_PALM_MYRS_PALM_PC_2_c	Phospholipid: diacylglycerol acyltransferase (16:0/14:0/16:0)	12dgr160140_c + pc160_c --> 1agpc160_c + tag160140160_c	Thaps3a_24413	Thaps3a_24413	Triacylglycerol biosynthesis	0	0	10000	0			2.3.1.158	R05333	MNXR85334
PLDAGAT_PALM_MYRS_PALM_PC_3_c	Phospholipid: diacylglycerol acyltransferase (16:0/14:0/16:0)	12dgr160140_c + pc1619Z160_c --> 1agpc161_c + tag160140160_c	Thaps3a_24413	Thaps3a_24413	Triacylglycerol biosynthesis	0	0	10000	0			2.3.1.158	R05333	MNXR85334
PLDAGAT_PALM_MYRS_PALM_PC_4_c	Phospholipid: diacylglycerol acyltransferase (16:0/14:0/16:0)	12dgr160140_c + pc180160_c --> 1agpc180_c + tag160140160_c	Thaps3a_24413	Thaps3a_24413	Triacylglycerol biosynthesis	0	0	10000	0			2.3.1.158	R05333	MNXR85334
PLDAGAT_PALM_MYRS_PALM_PC_5_c	Phospholipid: diacylglycerol acyltransferase (16:0/14:0/16:0)	12dgr160140_c + pc1819Z160_c --> 1agpc181_c + tag160140160_c	Thaps3a_24413	Thaps3a_24413	Triacylglycerol biosynthesis	0	0	10000	0			2.3.1.158	R05333	MNXR85334
PLDAGAT_PALM_MYRS_PALM_PC_6_c	Phospholipid: diacylglycerol acyltransferase (16:0/14:0/16:0)	12dgr160140_c + pc205n3160_c --> 1agpc205_c + tag160140160_c	Thaps3a_24413	Thaps3a_24413	Triacylglycerol biosynthesis	0	0	10000	0			2.3.1.158	R05333	MNXR85334
PLDAGAT_PALM_MYRS_PALM_PC_7_c	Phospholipid: diacylglycerol acyltransferase (16:0/14:0/16:0)	12dgr160140_c + pc226n3160_c --> 1agpc226_c + tag160140160_c	Thaps3a_24413	Thaps3a_24413	Triacylglycerol biosynthesis	0	0	10000	0			2.3.1.158	R05333	MNXR85334
PLDAGAT_PALM_MYRS_PALM_PC_8_c	Phospholipid: diacylglycerol acyltransferase (16:0/14:0/16:0)	12dgr160140_c + pc182n6160_c --> 1agpc182_c + tag160140160_c	Thaps3a_24413	Thaps3a_24413	Triacylglycerol biosynthesis	0	0	10000	0			2.3.1.158	R05333	MNXR85334
PLDAGAT_PALM_MYRS_PALM_PE_9_c	Phospholipid: diacylglycerol acyltransferase (16:0/14:0/16:0)	12dgr160140_c + pe140160_c --> 1agpe140_c + tag160140160_c	Thaps3a_24413	Thaps3a_24413	Triacylglycerol biosynthesis	0	0	10000	0			2.3.1.158	R05333	MNXR85334
PLDAGAT_PALM_MYRS_PALM_PE_10_c	Phospholipid: diacylglycerol acyltransferase (16:0/14:0/16:0)	12dgr160140_c + pe160_c --> 1agpe160_c + tag160140160_c	Thaps3a_24413	Thaps3a_24413	Triacylglycerol biosynthesis	0	0	10000	0			2.3.1.158	R05333	MNXR85334
PLDAGAT_PALM_MYRS_PALM_PE_11_c	Phospholipid: diacylglycerol acyltransferase (16:0/14:0/16:0)	12dgr160140_c + pe1619Z160_c --> 1agpe161_c + tag160140160_c	Thaps3a_24413	Thaps3a_24413	Triacylglycerol biosynthesis	0	0	10000	0			2.3.1.158	R05333	MNXR85334
PLDAGAT_PALM_MYRS_PALM_PE_12_c	Phospholipid: diacylglycerol acyltransferase (16:0/14:0/16:0)	12dgr160140_c + pe180160_c --> 1agpe180_c + tag160140160_c	Thaps3a_24413	Thaps3a_24413	Triacylglycerol biosynthesis	0	0	10000	0			2.3.1.158	R05333	MNXR85334
PLDAGAT_PALM_MYRS_PALM_PE_13_c	Phospholipid: diacylglycerol acyltransferase (16:0/14:0/16:0)	12dgr160140_c + pe1819Z160_c --> 1agpe181_c + tag160140160_c	Thaps3a_24413	Thaps3a_24413	Triacylglycerol biosynthesis	0	0	10000	0			2.3.1.158	R05333	MNXR85334
PLDAGAT_PALM_MYRS_PALM_PE_14_c	Phospholipid: diacylglycerol acyltransferase (16:0/14:0/16:0)	12dgr160140_c + pe205n3160_c --> 1agpe205_c + tag160140160_c	Thaps3a_24413	Thaps3a_24413	Triacylglycerol biosynthesis	0	0	10000	0			2.3.1.158	R05333	MNXR85334
PLDAGAT_PALM_MYRS_PALM_PE_15_c	Phospholipid: diacylglycerol acyltransferase (16:0/14:0/16:0)	12dgr160140_c + pe226n3160_c --> 1agpe226_c + tag160140160_c	Thaps3a_24413	Thaps3a_24413	Triacylglycerol biosynthesis	0	0	10000	0			2.3.1.158	R05333	MNXR85334
PLDAGAT_PALM_MYRS_PALM_PE_16_c	Phospholipid: diacylglycerol acyltransferase (16:0/14:0/16:0)	12dgr160140_c + pe182n6160_c --> 1agpe182_c + tag160140160_c	Thaps3a_24413	Thaps3a_24413	Triacylglycerol biosynthesis	0	0	10000	0			2.3.1.158	R05333	MNXR85334
PLDAGAT_DHA_EPA_ARA_PC_1_c	Phospholipid: diacylglycerol acyltransferase (22:6(4Z,7Z,10Z,13Z,16Z,19Z)/20:5(5Z,8Z,11Z,14Z,17Z)/20:4(5Z,8Z,11Z,14Z))	12dgr226n3205n3_c + pc140204n6_c --> 1agpc140_c + tag226n3205n3204n6_c	Thaps3a_24413	Thaps3a_24413	Triacylglycerol biosynthesis	0	0	10000	0			2.3.1.158	R05333	MNXR85334
PLDAGAT_DHA_EPA_ARA_PC_2_c	Phospholipid: diacylglycerol acyltransferase (22:6(4Z,7Z,10Z,13Z,16Z,19Z)/20:5(5Z,8Z,11Z,14Z,17Z)/20:4(5Z,8Z,11Z,14Z))	12dgr226n3205n3_c + pc160204n6_c --> 1agpc160_c + tag226n3205n3204n6_c	Thaps3a_24413	Thaps3a_24413	Triacylglycerol biosynthesis	0	0	10000	0			2.3.1.158	R05333	MNXR85334
PLDAGAT_DHA_EPA_ARA_PC_3_c	Phospholipid: diacylglycerol acyltransferase (22:6(4Z,7Z,10Z,13Z,16Z,19Z)/20:5(5Z,8Z,11Z,14Z,17Z)/20:4(5Z,8Z,11Z,14Z))	12dgr226n3205n3_c + pc1619Z204n6_c --> 1agpc161_c + tag226n3205n3204n6_c	Thaps3a_24413	Thaps3a_24413	Triacylglycerol biosynthesis	0	0	10000	0			2.3.1.158	R05333	MNXR85334
PLDAGAT_DHA_EPA_ARA_PC_4_c	Phospholipid: diacylglycerol acyltransferase (22:6(4Z,7Z,10Z,13Z,16Z,19Z)/20:5(5Z,8Z,11Z,14Z,17Z)/20:4(5Z,8Z,11Z,14Z))	12dgr226n3205n3_c + pc180204n6_c --> 1agpc180_c + tag226n3205n3204n6_c	Thaps3a_24413	Thaps3a_24413	Triacylglycerol biosynthesis	0	0	10000	0			2.3.1.158	R05333	MNXR85334
PLDAGAT_DHA_EPA_ARA_PC_5_c	Phospholipid: diacylglycerol acyltransferase (22:6(4Z,7Z,10Z,13Z,16Z,19Z)/20:5(5Z,8Z,11Z,14Z,17Z)/20:4(5Z,8Z,11Z,14Z))	12dgr226n3205n3_c + pc182n6204n6_c --> 1agpc182_c + tag226n3205n3204n6_c	Thaps3a_24413	Thaps3a_24413	Triacylglycerol biosynthesis	0	0	10000	0			2.3.1.158	R05333	MNXR85334
PLDAGAT_DHA_EPA_ARA_PC_6_c	Phospholipid: diacylglycerol acyltransferase (22:6(4Z,7Z,10Z,13Z,16Z,19Z)/20:5(5Z,8Z,11Z,14Z,17Z)/20:4(5Z,8Z,11Z,14Z))	12dgr226n3205n3_c + pc1819Z204n6_c --> 1agpc181_c + tag226n3205n3204n6_c	Thaps3a_24413	Thaps3a_24413	Triacylglycerol biosynthesis	0	0	10000	0			2.3.1.158	R05333	MNXR85334
PLDAGAT_DHA_EPA_ARA_PC_7_c	Phospholipid: diacylglycerol acyltransferase (22:6(4Z,7Z,10Z,13Z,16Z,19Z)/20:5(5Z,8Z,11Z,14Z,17Z)/20:4(5Z,8Z,11Z,14Z))	12dgr226n3205n3_c + pc205n3204n6_c --> 1agpc205_c + tag226n3205n3204n6_c	Thaps3a_24413	Thaps3a_24413	Triacylglycerol biosynthesis	0	0	10000	0			2.3.1.158	R05333	MNXR85334
PLDAGAT_DHA_EPA_ARA_PC_8_c	Phospholipid: diacylglycerol acyltransferase (22:6(4Z,7Z,10Z,13Z,16Z,19Z)/20:5(5Z,8Z,11Z,14Z,17Z)/20:4(5Z,8Z,11Z,14Z))	12dgr226n3205n3_c + pc226n3204n6_c --> 1agpc226_c + tag226n3205n3204n6_c	Thaps3a_24413	Thaps3a_24413	Triacylglycerol biosynthesis	0	0	10000	0			2.3.1.158	R05333	MNXR85334
PLDAGAT_DHA_EPA_ARA_PE_9_c	Phospholipid: diacylglycerol acyltransferase (22:6(4Z,7Z,10Z,13Z,16Z,19Z)/20:5(5Z,8Z,11Z,14Z,17Z)/20:4(5Z,8Z,11Z,14Z))	12dgr226n3205n3_c + pe140204n6_c --> 1agpe140_c + tag226n3205n3204n6_c	Thaps3a_24413	Thaps3a_24413	Triacylglycerol biosynthesis	0	0	10000	0			2.3.1.158	R05333	MNXR85334
PLDAGAT_DHA_EPA_ARA_PE_10_c	Phospholipid: diacylglycerol acyltransferase (22:6(4Z,7Z,10Z,13Z,16Z,19Z)/20:5(5Z,8Z,11Z,14Z,17Z)/20:4(5Z,8Z,11Z,14Z))	12dgr226n3205n3_c + pe160204n6_c --> 1agpe160_c + tag226n3205n3204n6_c	Thaps3a_24413	Thaps3a_24413	Triacylglycerol biosynthesis	0	0	10000	0			2.3.1.158	R05333	MNXR85334
PLDAGAT_DHA_EPA_ARA_PE_11_c	Phospholipid: diacylglycerol acyltransferase (22:6(4Z,7Z,10Z,13Z,16Z,19Z)/20:5(5Z,8Z,11Z,14Z,17Z)/20:4(5Z,8Z,11Z,14Z))	12dgr226n3205n3_c + pe1619Z204n6_c --> 1agpe161_c + tag226n3205n3204n6_c	Thaps3a_24413	Thaps3a_24413	Triacylglycerol biosynthesis	0	0	10000	0			2.3.1.158	R05333	MNXR85334
PLDAGAT_DHA_EPA_ARA_PE_12_c	Phospholipid: diacylglycerol acyltransferase (22:6(4Z,7Z,10Z,13Z,16Z,19Z)/20:5(5Z,8Z,11Z,14Z,17Z)/20:4(5Z,8Z,11Z,14Z))	12dgr226n3205n3_c + pe180204n6_c --> 1agpe180_c + tag226n3205n3204n6_c	Thaps3a_24413	Thaps3a_24413	Triacylglycerol biosynthesis	0	0	10000	0			2.3.1.158	R05333	MNXR85334
PLDAGAT_DHA_EPA_ARA_PE_13_c	Phospholipid: diacylglycerol acyltransferase (22:6(4Z,7Z,10Z,13Z,16Z,19Z)/20:5(5Z,8Z,11Z,14Z,17Z)/20:4(5Z,8Z,11Z,14Z))	12dgr226n3205n3_c + pe182n6204n6_c --> 1agpe182_c + tag226n3205n3204n6_c	Thaps3a_24413	Thaps3a_24413	Triacylglycerol biosynthesis	0	0	10000	0			2.3.1.158	R05333	MNXR85334
PLDAGAT_DHA_EPA_ARA_PE_14_c	Phospholipid: diacylglycerol acyltransferase (22:6(4Z,7Z,10Z,13Z,16Z,19Z)/20:5(5Z,8Z,11Z,14Z,17Z)/20:4(5Z,8Z,11Z,14Z))	12dgr226n3205n3_c + pe1819Z204n6_c --> 1agpe181_c + tag226n3205n3204n6_c	Thaps3a_24413	Thaps3a_24413	Triacylglycerol biosynthesis	0	0	10000	0			2.3.1.158	R05333	MNXR85334
PLDAGAT_DHA_EPA_ARA_PE_15_c	Phospholipid: diacylglycerol acyltransferase (22:6(4Z,7Z,10Z,13Z,16Z,19Z)/20:5(5Z,8Z,11Z,14Z,17Z)/20:4(5Z,8Z,11Z,14Z))	12dgr226n3205n3_c + pe205n3204n6_c --> 1agpe205_c + tag226n3205n3204n6_c	Thaps3a_24413	Thaps3a_24413	Triacylglycerol biosynthesis	0	0	10000	0			2.3.1.158	R05333	MNXR85334
PLDAGAT_DHA_EPA_ARA_PE_16_c	Phospholipid: diacylglycerol acyltransferase (22:6(4Z,7Z,10Z,13Z,16Z,19Z)/20:5(5Z,8Z,11Z,14Z,17Z)/20:4(5Z,8Z,11Z,14Z))	12dgr226n3205n3_c + pe226n3204n6_c --> 1agpe226_c + tag226n3205n3204n6_c	Thaps3a_24413	Thaps3a_24413	Triacylglycerol biosynthesis	0	0	10000	0			2.3.1.158	R05333	MNXR85334
PLDAGAT_DHA_EPA_DHA_PC_1_c	Phospholipid: diacylglycerol acyltransferase (22:6(4Z,7Z,10Z,13Z,16Z,19Z)/20:5(5Z,8Z,11Z,14Z,17Z)/22:6(4Z,7Z,10Z,13Z,16Z,19Z))	12dgr226n3205n3_c + pc140226n3_c --> 1agpc140_c + tag226n3205n3226n3_c	Thaps3a_24413	Thaps3a_24413	Triacylglycerol biosynthesis	0	0	10000	0			2.3.1.158	R05333	MNXR85334
PLDAGAT_DHA_EPA_DHA_PC_2_c	Phospholipid: diacylglycerol acyltransferase (22:6(4Z,7Z,10Z,13Z,16Z,19Z)/20:5(5Z,8Z,11Z,14Z,17Z)/22:6(4Z,7Z,10Z,13Z,16Z,19Z))	12dgr226n3205n3_c + pc160226n3_c --> 1agpc160_c + tag226n3205n3226n3_c	Thaps3a_24413	Thaps3a_24413	Triacylglycerol biosynthesis	0	0	10000	0			2.3.1.158	R05333	MNXR85334
PLDAGAT_DHA_EPA_DHA_PC_3_c	Phospholipid: diacylglycerol acyltransferase (22:6(4Z,7Z,10Z,13Z,16Z,19Z)/20:5(5Z,8Z,11Z,14Z,17Z)/22:6(4Z,7Z,10Z,13Z,16Z,19Z))	12dgr226n3205n3_c + pc1619Z226n3_c --> 1agpc161_c + tag226n3205n3226n3_c	Thaps3a_24413	Thaps3a_24413	Triacylglycerol biosynthesis	0	0	10000	0			2.3.1.158	R05333	MNXR85334
PLDAGAT_DHA_EPA_DHA_PC_4_c	Phospholipid: diacylglycerol acyltransferase (22:6(4Z,7Z,10Z,13Z,16Z,19Z)/20:5(5Z,8Z,11Z,14Z,17Z)/22:6(4Z,7Z,10Z,13Z,16Z,19Z))	12dgr226n3205n3_c + pc180226n3_c --> 1agpc180_c + tag226n3205n3226n3_c	Thaps3a_24413	Thaps3a_24413	Triacylglycerol biosynthesis	0	0	10000	0			2.3.1.158	R05333	MNXR85334
PLDAGAT_DHA_EPA_DHA_PC_5_c	Phospholipid: diacylglycerol acyltransferase (22:6(4Z,7Z,10Z,13Z,16Z,19Z)/20:5(5Z,8Z,11Z,14Z,17Z)/22:6(4Z,7Z,10Z,13Z,16Z,19Z))	12dgr226n3205n3_c + pc1819Z226n3_c --> 1agpc181_c + tag226n3205n3226n3_c	Thaps3a_24413	Thaps3a_24413	Triacylglycerol biosynthesis	0	0	10000	0			2.3.1.158	R05333	MNXR85334
PLDAGAT_DHA_EPA_DHA_PC_6_c	Phospholipid: diacylglycerol acyltransferase (22:6(4Z,7Z,10Z,13Z,16Z,19Z)/20:5(5Z,8Z,11Z,14Z,17Z)/22:6(4Z,7Z,10Z,13Z,16Z,19Z))	12dgr226n3205n3_c + pc205n3226n3_c --> 1agpc205_c + tag226n3205n3226n3_c	Thaps3a_24413	Thaps3a_24413	Triacylglycerol biosynthesis	0	0	10000	0			2.3.1.158	R05333	MNXR85334
PLDAGAT_DHA_EPA_DHA_PC_7_c	Phospholipid: diacylglycerol acyltransferase (22:6(4Z,7Z,10Z,13Z,16Z,19Z)/20:5(5Z,8Z,11Z,14Z,17Z)/22:6(4Z,7Z,10Z,13Z,16Z,19Z))	12dgr226n3205n3_c + pc226n3_c --> 1agpc226_c + tag226n3205n3226n3_c	Thaps3a_24413	Thaps3a_24413	Triacylglycerol biosynthesis	0	0	10000	0			2.3.1.158	R05333	MNXR85334
PLDAGAT_DHA_EPA_DHA_PC_8_c	Phospholipid: diacylglycerol acyltransferase (22:6(4Z,7Z,10Z,13Z,16Z,19Z)/20:5(5Z,8Z,11Z,14Z,17Z)/22:6(4Z,7Z,10Z,13Z,16Z,19Z))	12dgr226n3205n3_c + pc182n6226n3_c --> 1agpc182_c + tag226n3205n3226n3_c	Thaps3a_24413	Thaps3a_24413	Triacylglycerol biosynthesis	0	0	10000	0			2.3.1.158	R05333	MNXR85334
PLDAGAT_DHA_EPA_DHA_PE_9_c	Phospholipid: diacylglycerol acyltransferase (22:6(4Z,7Z,10Z,13Z,16Z,19Z)/20:5(5Z,8Z,11Z,14Z,17Z)/22:6(4Z,7Z,10Z,13Z,16Z,19Z))	12dgr226n3205n3_c + pe140226n3_c --> 1agpe140_c + tag226n3205n3226n3_c	Thaps3a_24413	Thaps3a_24413	Triacylglycerol biosynthesis	0	0	10000	0			2.3.1.158	R05333	MNXR85334
PLDAGAT_DHA_EPA_DHA_PE_10_c	Phospholipid: diacylglycerol acyltransferase (22:6(4Z,7Z,10Z,13Z,16Z,19Z)/20:5(5Z,8Z,11Z,14Z,17Z)/22:6(4Z,7Z,10Z,13Z,16Z,19Z))	12dgr226n3205n3_c + pe160226n3_c --> 1agpe160_c + tag226n3205n3226n3_c	Thaps3a_24413	Thaps3a_24413	Triacylglycerol biosynthesis	0	0	10000	0			2.3.1.158	R05333	MNXR85334
PLDAGAT_DHA_EPA_DHA_PE_11_c	Phospholipid: diacylglycerol acyltransferase (22:6(4Z,7Z,10Z,13Z,16Z,19Z)/20:5(5Z,8Z,11Z,14Z,17Z)/22:6(4Z,7Z,10Z,13Z,16Z,19Z))	12dgr226n3205n3_c + pe1619Z226n3_c --> 1agpe161_c + tag226n3205n3226n3_c	Thaps3a_24413	Thaps3a_24413	Triacylglycerol biosynthesis	0	0	10000	0			2.3.1.158	R05333	MNXR85334
PLDAGAT_DHA_EPA_DHA_PE_12_c	Phospholipid: diacylglycerol acyltransferase (22:6(4Z,7Z,10Z,13Z,16Z,19Z)/20:5(5Z,8Z,11Z,14Z,17Z)/22:6(4Z,7Z,10Z,13Z,16Z,19Z))	12dgr226n3205n3_c + pe180226n3_c --> 1agpe180_c + tag226n3205n3226n3_c	Thaps3a_24413	Thaps3a_24413	Triacylglycerol biosynthesis	0	0	10000	0			2.3.1.158	R05333	MNXR85334
PLDAGAT_DHA_EPA_DHA_PE_13_c	Phospholipid: diacylglycerol acyltransferase (22:6(4Z,7Z,10Z,13Z,16Z,19Z)/20:5(5Z,8Z,11Z,14Z,17Z)/22:6(4Z,7Z,10Z,13Z,16Z,19Z))	12dgr226n3205n3_c + pe1819Z226n3_c --> 1agpe181_c + tag226n3205n3226n3_c	Thaps3a_24413	Thaps3a_24413	Triacylglycerol biosynthesis	0	0	10000	0			2.3.1.158	R05333	MNXR85334
PLDAGAT_DHA_EPA_DHA_PE_14_c	Phospholipid: diacylglycerol acyltransferase (22:6(4Z,7Z,10Z,13Z,16Z,19Z)/20:5(5Z,8Z,11Z,14Z,17Z)/22:6(4Z,7Z,10Z,13Z,16Z,19Z))	12dgr226n3205n3_c + pe205n3226n3_c --> 1agpe205_c + tag226n3205n3226n3_c	Thaps3a_24413	Thaps3a_24413	Triacylglycerol biosynthesis	0	0	10000	0			2.3.1.158	R05333	MNXR85334
PLDAGAT_DHA_EPA_DHA_PE_15_c	Phospholipid: diacylglycerol acyltransferase (22:6(4Z,7Z,10Z,13Z,16Z,19Z)/20:5(5Z,8Z,11Z,14Z,17Z)/22:6(4Z,7Z,10Z,13Z,16Z,19Z))	12dgr226n3205n3_c + pe226n3_c --> 1agpe226_c + tag226n3205n3226n3_c	Thaps3a_24413	Thaps3a_24413	Triacylglycerol biosynthesis	0	0	10000	0			2.3.1.158	R05333	MNXR85334
PLDAGAT_DHA_EPA_DHA_PE_16_c	Phospholipid: diacylglycerol acyltransferase (22:6(4Z,7Z,10Z,13Z,16Z,19Z)/20:5(5Z,8Z,11Z,14Z,17Z)/22:6(4Z,7Z,10Z,13Z,16Z,19Z))	12dgr226n3205n3_c + pe182n6226n3_c --> 1agpe182_c + tag226n3205n3226n3_c	Thaps3a_24413	Thaps3a_24413	Triacylglycerol biosynthesis	0	0	10000	0			2.3.1.158	R05333	MNXR85334
PLDAGAT_MYRS_EPA_GLNA_PC_1_c	Phospholipid: diacylglycerol acyltransferase (14:0/20:5(5Z,8Z,11Z,14Z,17Z)/18:3(6Z,9Z,12Z))	12dgr140205n3_c + pc140183n6_c --> 1agpc140_c + tag140205n3183n6_c	Thaps3a_24413	Thaps3a_24413	Triacylglycerol biosynthesis	0	0	10000	0			2.3.1.158	R05333	MNXR85334
PLDAGAT_MYRS_EPA_GLNA_PC_2_c	Phospholipid: diacylglycerol acyltransferase (14:0/20:5(5Z,8Z,11Z,14Z,17Z)/18:3(6Z,9Z,12Z))	12dgr140205n3_c + pc160183n6_c --> 1agpc160_c + tag140205n3183n6_c	Thaps3a_24413	Thaps3a_24413	Triacylglycerol biosynthesis	0	0	10000	0			2.3.1.158	R05333	MNXR85334
PLDAGAT_MYRS_EPA_GLNA_PC_3_c	Phospholipid: diacylglycerol acyltransferase (14:0/20:5(5Z,8Z,11Z,14Z,17Z)/18:3(6Z,9Z,12Z))	12dgr140205n3_c + pc1619Z183n6_c --> 1agpc161_c + tag140205n3183n6_c	Thaps3a_24413	Thaps3a_24413	Triacylglycerol biosynthesis	0	0	10000	0			2.3.1.158	R05333	MNXR85334
PLDAGAT_MYRS_EPA_GLNA_PC_4_c	Phospholipid: diacylglycerol acyltransferase (14:0/20:5(5Z,8Z,11Z,14Z,17Z)/18:3(6Z,9Z,12Z))	12dgr140205n3_c + pc180183n6_c --> 1agpc180_c + tag140205n3183n6_c	Thaps3a_24413	Thaps3a_24413	Triacylglycerol biosynthesis	0	0	10000	0			2.3.1.158	R05333	MNXR85334
PLDAGAT_MYRS_EPA_GLNA_PC_5_c	Phospholipid: diacylglycerol acyltransferase (14:0/20:5(5Z,8Z,11Z,14Z,17Z)/18:3(6Z,9Z,12Z))	12dgr140205n3_c + pc182n6183n6_c --> 1agpc182_c + tag140205n3183n6_c	Thaps3a_24413	Thaps3a_24413	Triacylglycerol biosynthesis	0	0	10000	0			2.3.1.158	R05333	MNXR85334
PLDAGAT_MYRS_EPA_GLNA_PC_6_c	Phospholipid: diacylglycerol acyltransferase (14:0/20:5(5Z,8Z,11Z,14Z,17Z)/18:3(6Z,9Z,12Z))	12dgr140205n3_c + pc1819Z183n6_c --> 1agpc181_c + tag140205n3183n6_c	Thaps3a_24413	Thaps3a_24413	Triacylglycerol biosynthesis	0	0	10000	0			2.3.1.158	R05333	MNXR85334
PLDAGAT_MYRS_EPA_GLNA_PC_7_c	Phospholipid: diacylglycerol acyltransferase (14:0/20:5(5Z,8Z,11Z,14Z,17Z)/18:3(6Z,9Z,12Z))	12dgr140205n3_c + pc205n3183n6_c --> 1agpc205_c + tag140205n3183n6_c	Thaps3a_24413	Thaps3a_24413	Triacylglycerol biosynthesis	0	0	10000	0			2.3.1.158	R05333	MNXR85334
PLDAGAT_MYRS_EPA_GLNA_PC_8_c	Phospholipid: diacylglycerol acyltransferase (14:0/20:5(5Z,8Z,11Z,14Z,17Z)/18:3(6Z,9Z,12Z))	12dgr140205n3_c + pc226n3183n6_c --> 1agpc226_c + tag140205n3183n6_c	Thaps3a_24413	Thaps3a_24413	Triacylglycerol biosynthesis	0	0	10000	0			2.3.1.158	R05333	MNXR85334
PLDAGAT_MYRS_EPA_GLNA_PE_9_c	Phospholipid: diacylglycerol acyltransferase (14:0/20:5(5Z,8Z,11Z,14Z,17Z)/18:3(6Z,9Z,12Z))	12dgr140205n3_c + pe140183n6_c --> 1agpe140_c + tag140205n3183n6_c	Thaps3a_24413	Thaps3a_24413	Triacylglycerol biosynthesis	0	0	10000	0			2.3.1.158	R05333	MNXR85334
PLDAGAT_MYRS_EPA_GLNA_PE_10_c	Phospholipid: diacylglycerol acyltransferase (14:0/20:5(5Z,8Z,11Z,14Z,17Z)/18:3(6Z,9Z,12Z))	12dgr140205n3_c + pe160183n6_c --> 1agpe160_c + tag140205n3183n6_c	Thaps3a_24413	Thaps3a_24413	Triacylglycerol biosynthesis	0	0	10000	0			2.3.1.158	R05333	MNXR85334
PLDAGAT_MYRS_EPA_GLNA_PE_11_c	Phospholipid: diacylglycerol acyltransferase (14:0/20:5(5Z,8Z,11Z,14Z,17Z)/18:3(6Z,9Z,12Z))	12dgr140205n3_c + pe1619Z183n6_c --> 1agpe161_c + tag140205n3183n6_c	Thaps3a_24413	Thaps3a_24413	Triacylglycerol biosynthesis	0	0	10000	0			2.3.1.158	R05333	MNXR85334
PLDAGAT_MYRS_EPA_GLNA_PE_12_c	Phospholipid: diacylglycerol acyltransferase (14:0/20:5(5Z,8Z,11Z,14Z,17Z)/18:3(6Z,9Z,12Z))	12dgr140205n3_c + pe180183n6_c --> 1agpe180_c + tag140205n3183n6_c	Thaps3a_24413	Thaps3a_24413	Triacylglycerol biosynthesis	0	0	10000	0			2.3.1.158	R05333	MNXR85334
PLDAGAT_MYRS_EPA_GLNA_PE_13_c	Phospholipid: diacylglycerol acyltransferase (14:0/20:5(5Z,8Z,11Z,14Z,17Z)/18:3(6Z,9Z,12Z))	12dgr140205n3_c + pe182n6183n6_c --> 1agpe182_c + tag140205n3183n6_c	Thaps3a_24413	Thaps3a_24413	Triacylglycerol biosynthesis	0	0	10000	0			2.3.1.158	R05333	MNXR85334
PLDAGAT_MYRS_EPA_GLNA_PE_14_c	Phospholipid: diacylglycerol acyltransferase (14:0/20:5(5Z,8Z,11Z,14Z,17Z)/18:3(6Z,9Z,12Z))	12dgr140205n3_c + pe1819Z183n6_c --> 1agpe181_c + tag140205n3183n6_c	Thaps3a_24413	Thaps3a_24413	Triacylglycerol biosynthesis	0	0	10000	0			2.3.1.158	R05333	MNXR85334
PLDAGAT_MYRS_EPA_GLNA_PE_15_c	Phospholipid: diacylglycerol acyltransferase (14:0/20:5(5Z,8Z,11Z,14Z,17Z)/18:3(6Z,9Z,12Z))	12dgr140205n3_c + pe205n3183n6_c --> 1agpe205_c + tag140205n3183n6_c	Thaps3a_24413	Thaps3a_24413	Triacylglycerol biosynthesis	0	0	10000	0			2.3.1.158	R05333	MNXR85334
PLDAGAT_MYRS_EPA_GLNA_PE_16_c	Phospholipid: diacylglycerol acyltransferase (14:0/20:5(5Z,8Z,11Z,14Z,17Z)/18:3(6Z,9Z,12Z))	12dgr140205n3_c + pe226n3183n6_c --> 1agpe226_c + tag140205n3183n6_c	Thaps3a_24413	Thaps3a_24413	Triacylglycerol biosynthesis	0	0	10000	0			2.3.1.158	R05333	MNXR85334
PLDAGAT_PALM_HDE_GLNA_PC_1_c	Phospholipid: diacylglycerol acyltransferase (16:0/16:1(9Z)/18:3(6Z,9Z,12Z))	12dgr1601619Z_c + pc140183n6_c --> 1agpc140_c + tag1601619Z183n6_c	Thaps3a_24413	Thaps3a_24413	Triacylglycerol biosynthesis	0	0	10000	0			2.3.1.158	R05333	MNXR85334
PLDAGAT_PALM_HDE_GLNA_PC_2_c	Phospholipid: diacylglycerol acyltransferase (16:0/16:1(9Z)/18:3(6Z,9Z,12Z))	12dgr1601619Z_c + pc160183n6_c --> 1agpc160_c + tag1601619Z183n6_c	Thaps3a_24413	Thaps3a_24413	Triacylglycerol biosynthesis	0	0	10000	0			2.3.1.158	R05333	MNXR85334
PLDAGAT_PALM_HDE_GLNA_PC_3_c	Phospholipid: diacylglycerol acyltransferase (16:0/16:1(9Z)/18:3(6Z,9Z,12Z))	12dgr1601619Z_c + pc1619Z183n6_c --> 1agpc161_c + tag1601619Z183n6_c	Thaps3a_24413	Thaps3a_24413	Triacylglycerol biosynthesis	0	0	10000	0			2.3.1.158	R05333	MNXR85334
PLDAGAT_PALM_HDE_GLNA_PC_4_c	Phospholipid: diacylglycerol acyltransferase (16:0/16:1(9Z)/18:3(6Z,9Z,12Z))	12dgr1601619Z_c + pc180183n6_c --> 1agpc180_c + tag1601619Z183n6_c	Thaps3a_24413	Thaps3a_24413	Triacylglycerol biosynthesis	0	0	10000	0			2.3.1.158	R05333	MNXR85334
PLDAGAT_PALM_HDE_GLNA_PC_5_c	Phospholipid: diacylglycerol acyltransferase (16:0/16:1(9Z)/18:3(6Z,9Z,12Z))	12dgr1601619Z_c + pc182n6183n6_c --> 1agpc182_c + tag1601619Z183n6_c	Thaps3a_24413	Thaps3a_24413	Triacylglycerol biosynthesis	0	0	10000	0			2.3.1.158	R05333	MNXR85334
PLDAGAT_PALM_HDE_GLNA_PC_6_c	Phospholipid: diacylglycerol acyltransferase (16:0/16:1(9Z)/18:3(6Z,9Z,12Z))	12dgr1601619Z_c + pc1819Z183n6_c --> 1agpc181_c + tag1601619Z183n6_c	Thaps3a_24413	Thaps3a_24413	Triacylglycerol biosynthesis	0	0	10000	0			2.3.1.158	R05333	MNXR85334
PLDAGAT_PALM_HDE_GLNA_PC_7_c	Phospholipid: diacylglycerol acyltransferase (16:0/16:1(9Z)/18:3(6Z,9Z,12Z))	12dgr1601619Z_c + pc205n3183n6_c --> 1agpc205_c + tag1601619Z183n6_c	Thaps3a_24413	Thaps3a_24413	Triacylglycerol biosynthesis	0	0	10000	0			2.3.1.158	R05333	MNXR85334
PLDAGAT_PALM_HDE_GLNA_PC_8_c	Phospholipid: diacylglycerol acyltransferase (16:0/16:1(9Z)/18:3(6Z,9Z,12Z))	12dgr1601619Z_c + pc226n3183n6_c --> 1agpc226_c + tag1601619Z183n6_c	Thaps3a_24413	Thaps3a_24413	Triacylglycerol biosynthesis	0	0	10000	0			2.3.1.158	R05333	MNXR85334
PLDAGAT_PALM_HDE_GLNA_PE_9_c	Phospholipid: diacylglycerol acyltransferase (16:0/16:1(9Z)/18:3(6Z,9Z,12Z))	12dgr1601619Z_c + pe140183n6_c --> 1agpe140_c + tag1601619Z183n6_c	Thaps3a_24413	Thaps3a_24413	Triacylglycerol biosynthesis	0	0	10000	0			2.3.1.158	R05333	MNXR85334
PLDAGAT_PALM_HDE_GLNA_PE_10_c	Phospholipid: diacylglycerol acyltransferase (16:0/16:1(9Z)/18:3(6Z,9Z,12Z))	12dgr1601619Z_c + pe160183n6_c --> 1agpe160_c + tag1601619Z183n6_c	Thaps3a_24413	Thaps3a_24413	Triacylglycerol biosynthesis	0	0	10000	0			2.3.1.158	R05333	MNXR85334
PLDAGAT_PALM_HDE_GLNA_PE_11_c	Phospholipid: diacylglycerol acyltransferase (16:0/16:1(9Z)/18:3(6Z,9Z,12Z))	12dgr1601619Z_c + pe1619Z183n6_c --> 1agpe161_c + tag1601619Z183n6_c	Thaps3a_24413	Thaps3a_24413	Triacylglycerol biosynthesis	0	0	10000	0			2.3.1.158	R05333	MNXR85334
PLDAGAT_PALM_HDE_GLNA_PE_12_c	Phospholipid: diacylglycerol acyltransferase (16:0/16:1(9Z)/18:3(6Z,9Z,12Z))	12dgr1601619Z_c + pe180183n6_c --> 1agpe180_c + tag1601619Z183n6_c	Thaps3a_24413	Thaps3a_24413	Triacylglycerol biosynthesis	0	0	10000	0			2.3.1.158	R05333	MNXR85334
PLDAGAT_PALM_HDE_GLNA_PE_13_c	Phospholipid: diacylglycerol acyltransferase (16:0/16:1(9Z)/18:3(6Z,9Z,12Z))	12dgr1601619Z_c + pe182n6183n6_c --> 1agpe182_c + tag1601619Z183n6_c	Thaps3a_24413	Thaps3a_24413	Triacylglycerol biosynthesis	0	0	10000	0			2.3.1.158	R05333	MNXR85334
PLDAGAT_PALM_HDE_GLNA_PE_14_c	Phospholipid: diacylglycerol acyltransferase (16:0/16:1(9Z)/18:3(6Z,9Z,12Z))	12dgr1601619Z_c + pe1819Z183n6_c --> 1agpe181_c + tag1601619Z183n6_c	Thaps3a_24413	Thaps3a_24413	Triacylglycerol biosynthesis	0	0	10000	0			2.3.1.158	R05333	MNXR85334
PLDAGAT_PALM_HDE_GLNA_PE_15_c	Phospholipid: diacylglycerol acyltransferase (16:0/16:1(9Z)/18:3(6Z,9Z,12Z))	12dgr1601619Z_c + pe205n3183n6_c --> 1agpe205_c + tag1601619Z183n6_c	Thaps3a_24413	Thaps3a_24413	Triacylglycerol biosynthesis	0	0	10000	0			2.3.1.158	R05333	MNXR85334
PLDAGAT_PALM_HDE_GLNA_PE_16_c	Phospholipid: diacylglycerol acyltransferase (16:0/16:1(9Z)/18:3(6Z,9Z,12Z))	12dgr1601619Z_c + pe226n3183n6_c --> 1agpe226_c + tag1601619Z183n6_c	Thaps3a_24413	Thaps3a_24413	Triacylglycerol biosynthesis	0	0	10000	0			2.3.1.158	R05333	MNXR85334
PLDAGAT_LNA_PALM_HDE_PC_1_c	Phospholipid: diacylglycerol acyltransferase (18:2(9Z,12Z)/16:0/16:1(9Z))	12dgr182n6160_c + pc1401619Z_c --> 1agpc140_c + tag182n61601619Z_c	Thaps3a_24413	Thaps3a_24413	Triacylglycerol biosynthesis	0	0	10000	0			2.3.1.158	R05333	MNXR85334
PLDAGAT_LNA_PALM_HDE_PC_2_c	Phospholipid: diacylglycerol acyltransferase (18:2(9Z,12Z)/16:0/16:1(9Z))	12dgr182n6160_c + pc1601619Z_c --> 1agpc160_c + tag182n61601619Z_c	Thaps3a_24413	Thaps3a_24413	Triacylglycerol biosynthesis	0	0	10000	0			2.3.1.158	R05333	MNXR85334
PLDAGAT_LNA_PALM_HDE_PC_3_c	Phospholipid: diacylglycerol acyltransferase (18:2(9Z,12Z)/16:0/16:1(9Z))	12dgr182n6160_c + pc161_c --> 1agpc161_c + tag182n61601619Z_c	Thaps3a_24413	Thaps3a_24413	Triacylglycerol biosynthesis	0	0	10000	0			2.3.1.158	R05333	MNXR85334
PLDAGAT_LNA_PALM_HDE_PC_4_c	Phospholipid: diacylglycerol acyltransferase (18:2(9Z,12Z)/16:0/16:1(9Z))	12dgr182n6160_c + pc1801619Z_c --> 1agpc180_c + tag182n61601619Z_c	Thaps3a_24413	Thaps3a_24413	Triacylglycerol biosynthesis	0	0	10000	0			2.3.1.158	R05333	MNXR85334
PLDAGAT_LNA_PALM_HDE_PC_5_c	Phospholipid: diacylglycerol acyltransferase (18:2(9Z,12Z)/16:0/16:1(9Z))	12dgr182n6160_c + pc1819Z1619Z_c --> 1agpc181_c + tag182n61601619Z_c	Thaps3a_24413	Thaps3a_24413	Triacylglycerol biosynthesis	0	0	10000	0			2.3.1.158	R05333	MNXR85334
PLDAGAT_LNA_PALM_HDE_PC_6_c	Phospholipid: diacylglycerol acyltransferase (18:2(9Z,12Z)/16:0/16:1(9Z))	12dgr182n6160_c + pc205n31619Z_c --> 1agpc205_c + tag182n61601619Z_c	Thaps3a_24413	Thaps3a_24413	Triacylglycerol biosynthesis	0	0	10000	0			2.3.1.158	R05333	MNXR85334
PLDAGAT_LNA_PALM_HDE_PC_7_c	Phospholipid: diacylglycerol acyltransferase (18:2(9Z,12Z)/16:0/16:1(9Z))	12dgr182n6160_c + pc226n31619Z_c --> 1agpc226_c + tag182n61601619Z_c	Thaps3a_24413	Thaps3a_24413	Triacylglycerol biosynthesis	0	0	10000	0			2.3.1.158	R05333	MNXR85334
PLDAGAT_LNA_PALM_HDE_PC_8_c	Phospholipid: diacylglycerol acyltransferase (18:2(9Z,12Z)/16:0/16:1(9Z))	12dgr182n6160_c + pc182n61619Z_c --> 1agpc182_c + tag182n61601619Z_c	Thaps3a_24413	Thaps3a_24413	Triacylglycerol biosynthesis	0	0	10000	0			2.3.1.158	R05333	MNXR85334
PLDAGAT_LNA_PALM_HDE_PE_9_c	Phospholipid: diacylglycerol acyltransferase (18:2(9Z,12Z)/16:0/16:1(9Z))	12dgr182n6160_c + pe1401619Z_c --> 1agpe140_c + tag182n61601619Z_c	Thaps3a_24413	Thaps3a_24413	Triacylglycerol biosynthesis	0	0	10000	0			2.3.1.158	R05333	MNXR85334
PLDAGAT_LNA_PALM_HDE_PE_10_c	Phospholipid: diacylglycerol acyltransferase (18:2(9Z,12Z)/16:0/16:1(9Z))	12dgr182n6160_c + pe1601619Z_c --> 1agpe160_c + tag182n61601619Z_c	Thaps3a_24413	Thaps3a_24413	Triacylglycerol biosynthesis	0	0	10000	0			2.3.1.158	R05333	MNXR85334
PLDAGAT_LNA_PALM_HDE_PE_11_c	Phospholipid: diacylglycerol acyltransferase (18:2(9Z,12Z)/16:0/16:1(9Z))	12dgr182n6160_c + pe161_c --> 1agpe161_c + tag182n61601619Z_c	Thaps3a_24413	Thaps3a_24413	Triacylglycerol biosynthesis	0	0	10000	0			2.3.1.158	R05333	MNXR85334
PLDAGAT_LNA_PALM_HDE_PE_12_c	Phospholipid: diacylglycerol acyltransferase (18:2(9Z,12Z)/16:0/16:1(9Z))	12dgr182n6160_c + pe1801619Z_c --> 1agpe180_c + tag182n61601619Z_c	Thaps3a_24413	Thaps3a_24413	Triacylglycerol biosynthesis	0	0	10000	0			2.3.1.158	R05333	MNXR85334
PLDAGAT_LNA_PALM_HDE_PE_13_c	Phospholipid: diacylglycerol acyltransferase (18:2(9Z,12Z)/16:0/16:1(9Z))	12dgr182n6160_c + pe1819Z1619Z_c --> 1agpe181_c + tag182n61601619Z_c	Thaps3a_24413	Thaps3a_24413	Triacylglycerol biosynthesis	0	0	10000	0			2.3.1.158	R05333	MNXR85334
PLDAGAT_LNA_PALM_HDE_PE_14_c	Phospholipid: diacylglycerol acyltransferase (18:2(9Z,12Z)/16:0/16:1(9Z))	12dgr182n6160_c + pe205n31619Z_c --> 1agpe205_c + tag182n61601619Z_c	Thaps3a_24413	Thaps3a_24413	Triacylglycerol biosynthesis	0	0	10000	0			2.3.1.158	R05333	MNXR85334
PLDAGAT_LNA_PALM_HDE_PE_15_c	Phospholipid: diacylglycerol acyltransferase (18:2(9Z,12Z)/16:0/16:1(9Z))	12dgr182n6160_c + pe226n31619Z_c --> 1agpe226_c + tag182n61601619Z_c	Thaps3a_24413	Thaps3a_24413	Triacylglycerol biosynthesis	0	0	10000	0			2.3.1.158	R05333	MNXR85334
PLDAGAT_LNA_PALM_HDE_PE_16_c	Phospholipid: diacylglycerol acyltransferase (18:2(9Z,12Z)/16:0/16:1(9Z))	12dgr182n6160_c + pe182n61619Z_c --> 1agpe182_c + tag182n61601619Z_c	Thaps3a_24413	Thaps3a_24413	Triacylglycerol biosynthesis	0	0	10000	0			2.3.1.158	R05333	MNXR85334
PLDAGAT_MYRS_EPA_DHA_PC_1_c	Phospholipid: diacylglycerol acyltransferase (14:0/20:5(5Z,8Z,11Z,14Z,17Z)/22:6(4Z,7Z,10Z,13Z,16Z,19Z))	12dgr140205n3_c + pc140226n3_c --> 1agpc140_c + tag140205n3226n3_c	Thaps3a_24413	Thaps3a_24413	Triacylglycerol biosynthesis	0	0	10000	0			2.3.1.158	R05333	MNXR85334
PLDAGAT_MYRS_EPA_DHA_PC_2_c	Phospholipid: diacylglycerol acyltransferase (14:0/20:5(5Z,8Z,11Z,14Z,17Z)/22:6(4Z,7Z,10Z,13Z,16Z,19Z))	12dgr140205n3_c + pc160226n3_c --> 1agpc160_c + tag140205n3226n3_c	Thaps3a_24413	Thaps3a_24413	Triacylglycerol biosynthesis	0	0	10000	0			2.3.1.158	R05333	MNXR85334
PLDAGAT_MYRS_EPA_DHA_PC_3_c	Phospholipid: diacylglycerol acyltransferase (14:0/20:5(5Z,8Z,11Z,14Z,17Z)/22:6(4Z,7Z,10Z,13Z,16Z,19Z))	12dgr140205n3_c + pc1619Z226n3_c --> 1agpc161_c + tag140205n3226n3_c	Thaps3a_24413	Thaps3a_24413	Triacylglycerol biosynthesis	0	0	10000	0			2.3.1.158	R05333	MNXR85334
PLDAGAT_MYRS_EPA_DHA_PC_4_c	Phospholipid: diacylglycerol acyltransferase (14:0/20:5(5Z,8Z,11Z,14Z,17Z)/22:6(4Z,7Z,10Z,13Z,16Z,19Z))	12dgr140205n3_c + pc180226n3_c --> 1agpc180_c + tag140205n3226n3_c	Thaps3a_24413	Thaps3a_24413	Triacylglycerol biosynthesis	0	0	10000	0			2.3.1.158	R05333	MNXR85334
PLDAGAT_MYRS_EPA_DHA_PC_5_c	Phospholipid: diacylglycerol acyltransferase (14:0/20:5(5Z,8Z,11Z,14Z,17Z)/22:6(4Z,7Z,10Z,13Z,16Z,19Z))	12dgr140205n3_c + pc1819Z226n3_c --> 1agpc181_c + tag140205n3226n3_c	Thaps3a_24413	Thaps3a_24413	Triacylglycerol biosynthesis	0	0	10000	0			2.3.1.158	R05333	MNXR85334
PLDAGAT_MYRS_EPA_DHA_PC_6_c	Phospholipid: diacylglycerol acyltransferase (14:0/20:5(5Z,8Z,11Z,14Z,17Z)/22:6(4Z,7Z,10Z,13Z,16Z,19Z))	12dgr140205n3_c + pc205n3226n3_c --> 1agpc205_c + tag140205n3226n3_c	Thaps3a_24413	Thaps3a_24413	Triacylglycerol biosynthesis	0	0	10000	0			2.3.1.158	R05333	MNXR85334
PLDAGAT_MYRS_EPA_DHA_PC_7_c	Phospholipid: diacylglycerol acyltransferase (14:0/20:5(5Z,8Z,11Z,14Z,17Z)/22:6(4Z,7Z,10Z,13Z,16Z,19Z))	12dgr140205n3_c + pc226n3_c --> 1agpc226_c + tag140205n3226n3_c	Thaps3a_24413	Thaps3a_24413	Triacylglycerol biosynthesis	0	0	10000	0			2.3.1.158	R05333	MNXR85334
PLDAGAT_MYRS_EPA_DHA_PC_8_c	Phospholipid: diacylglycerol acyltransferase (14:0/20:5(5Z,8Z,11Z,14Z,17Z)/22:6(4Z,7Z,10Z,13Z,16Z,19Z))	12dgr140205n3_c + pc182n6226n3_c --> 1agpc182_c + tag140205n3226n3_c	Thaps3a_24413	Thaps3a_24413	Triacylglycerol biosynthesis	0	0	10000	0			2.3.1.158	R05333	MNXR85334
PLDAGAT_MYRS_EPA_DHA_PE_9_c	Phospholipid: diacylglycerol acyltransferase (14:0/20:5(5Z,8Z,11Z,14Z,17Z)/22:6(4Z,7Z,10Z,13Z,16Z,19Z))	12dgr140205n3_c + pe140226n3_c --> 1agpe140_c + tag140205n3226n3_c	Thaps3a_24413	Thaps3a_24413	Triacylglycerol biosynthesis	0	0	10000	0			2.3.1.158	R05333	MNXR85334
PLDAGAT_MYRS_EPA_DHA_PE_10_c	Phospholipid: diacylglycerol acyltransferase (14:0/20:5(5Z,8Z,11Z,14Z,17Z)/22:6(4Z,7Z,10Z,13Z,16Z,19Z))	12dgr140205n3_c + pe160226n3_c --> 1agpe160_c + tag140205n3226n3_c	Thaps3a_24413	Thaps3a_24413	Triacylglycerol biosynthesis	0	0	10000	0			2.3.1.158	R05333	MNXR85334
PLDAGAT_MYRS_EPA_DHA_PE_11_c	Phospholipid: diacylglycerol acyltransferase (14:0/20:5(5Z,8Z,11Z,14Z,17Z)/22:6(4Z,7Z,10Z,13Z,16Z,19Z))	12dgr140205n3_c + pe1619Z226n3_c --> 1agpe161_c + tag140205n3226n3_c	Thaps3a_24413	Thaps3a_24413	Triacylglycerol biosynthesis	0	0	10000	0			2.3.1.158	R05333	MNXR85334
PLDAGAT_MYRS_EPA_DHA_PE_12_c	Phospholipid: diacylglycerol acyltransferase (14:0/20:5(5Z,8Z,11Z,14Z,17Z)/22:6(4Z,7Z,10Z,13Z,16Z,19Z))	12dgr140205n3_c + pe180226n3_c --> 1agpe180_c + tag140205n3226n3_c	Thaps3a_24413	Thaps3a_24413	Triacylglycerol biosynthesis	0	0	10000	0			2.3.1.158	R05333	MNXR85334
PLDAGAT_MYRS_EPA_DHA_PE_13_c	Phospholipid: diacylglycerol acyltransferase (14:0/20:5(5Z,8Z,11Z,14Z,17Z)/22:6(4Z,7Z,10Z,13Z,16Z,19Z))	12dgr140205n3_c + pe1819Z226n3_c --> 1agpe181_c + tag140205n3226n3_c	Thaps3a_24413	Thaps3a_24413	Triacylglycerol biosynthesis	0	0	10000	0			2.3.1.158	R05333	MNXR85334
PLDAGAT_MYRS_EPA_DHA_PE_14_c	Phospholipid: diacylglycerol acyltransferase (14:0/20:5(5Z,8Z,11Z,14Z,17Z)/22:6(4Z,7Z,10Z,13Z,16Z,19Z))	12dgr140205n3_c + pe205n3226n3_c --> 1agpe205_c + tag140205n3226n3_c	Thaps3a_24413	Thaps3a_24413	Triacylglycerol biosynthesis	0	0	10000	0			2.3.1.158	R05333	MNXR85334
PLDAGAT_MYRS_EPA_DHA_PE_15_c	Phospholipid: diacylglycerol acyltransferase (14:0/20:5(5Z,8Z,11Z,14Z,17Z)/22:6(4Z,7Z,10Z,13Z,16Z,19Z))	12dgr140205n3_c + pe226n3_c --> 1agpe226_c + tag140205n3226n3_c	Thaps3a_24413	Thaps3a_24413	Triacylglycerol biosynthesis	0	0	10000	0			2.3.1.158	R05333	MNXR85334
PLDAGAT_MYRS_EPA_DHA_PE_16_c	Phospholipid: diacylglycerol acyltransferase (14:0/20:5(5Z,8Z,11Z,14Z,17Z)/22:6(4Z,7Z,10Z,13Z,16Z,19Z))	12dgr140205n3_c + pe182n6226n3_c --> 1agpe182_c + tag140205n3226n3_c	Thaps3a_24413	Thaps3a_24413	Triacylglycerol biosynthesis	0	0	10000	0			2.3.1.158	R05333	MNXR85334
PLDAGAT_MYRS_EPA_LNA_PC_1_c	Phospholipid: diacylglycerol acyltransferase (14:0/20:5(5Z,8Z,11Z,14Z,17Z)/18:2(9Z,12Z))	12dgr140205n3_c + pc140182n6_c --> 1agpc140_c + tag140205n3182n6_c	Thaps3a_24413	Thaps3a_24413	Triacylglycerol biosynthesis	0	0	10000	0			2.3.1.158	R05333	MNXR85334
PLDAGAT_MYRS_EPA_LNA_PC_2_c	Phospholipid: diacylglycerol acyltransferase (14:0/20:5(5Z,8Z,11Z,14Z,17Z)/18:2(9Z,12Z))	12dgr140205n3_c + pc160182n6_c --> 1agpc160_c + tag140205n3182n6_c	Thaps3a_24413	Thaps3a_24413	Triacylglycerol biosynthesis	0	0	10000	0			2.3.1.158	R05333	MNXR85334
PLDAGAT_MYRS_EPA_LNA_PC_3_c	Phospholipid: diacylglycerol acyltransferase (14:0/20:5(5Z,8Z,11Z,14Z,17Z)/18:2(9Z,12Z))	12dgr140205n3_c + pc1619Z182n6_c --> 1agpc161_c + tag140205n3182n6_c	Thaps3a_24413	Thaps3a_24413	Triacylglycerol biosynthesis	0	0	10000	0			2.3.1.158	R05333	MNXR85334
PLDAGAT_MYRS_EPA_LNA_PC_4_c	Phospholipid: diacylglycerol acyltransferase (14:0/20:5(5Z,8Z,11Z,14Z,17Z)/18:2(9Z,12Z))	12dgr140205n3_c + pc180182n6_c --> 1agpc180_c + tag140205n3182n6_c	Thaps3a_24413	Thaps3a_24413	Triacylglycerol biosynthesis	0	0	10000	0			2.3.1.158	R05333	MNXR85334
PLDAGAT_MYRS_EPA_LNA_PC_5_c	Phospholipid: diacylglycerol acyltransferase (14:0/20:5(5Z,8Z,11Z,14Z,17Z)/18:2(9Z,12Z))	12dgr140205n3_c + pc182_9_12_c --> 1agpc182_c + tag140205n3182n6_c	Thaps3a_24413	Thaps3a_24413	Triacylglycerol biosynthesis	0	0	10000	0			2.3.1.158	R05333	MNXR85334
PLDAGAT_MYRS_EPA_LNA_PC_6_c	Phospholipid: diacylglycerol acyltransferase (14:0/20:5(5Z,8Z,11Z,14Z,17Z)/18:2(9Z,12Z))	12dgr140205n3_c + pc1819Z182n6_c --> 1agpc181_c + tag140205n3182n6_c	Thaps3a_24413	Thaps3a_24413	Triacylglycerol biosynthesis	0	0	10000	0			2.3.1.158	R05333	MNXR85334
PLDAGAT_MYRS_EPA_LNA_PC_7_c	Phospholipid: diacylglycerol acyltransferase (14:0/20:5(5Z,8Z,11Z,14Z,17Z)/18:2(9Z,12Z))	12dgr140205n3_c + pc205n3182n6_c --> 1agpc205_c + tag140205n3182n6_c	Thaps3a_24413	Thaps3a_24413	Triacylglycerol biosynthesis	0	0	10000	0			2.3.1.158	R05333	MNXR85334
PLDAGAT_MYRS_EPA_LNA_PC_8_c	Phospholipid: diacylglycerol acyltransferase (14:0/20:5(5Z,8Z,11Z,14Z,17Z)/18:2(9Z,12Z))	12dgr140205n3_c + pc226n3182n6_c --> 1agpc226_c + tag140205n3182n6_c	Thaps3a_24413	Thaps3a_24413	Triacylglycerol biosynthesis	0	0	10000	0			2.3.1.158	R05333	MNXR85334
PLDAGAT_MYRS_EPA_LNA_PE_9_c	Phospholipid: diacylglycerol acyltransferase (14:0/20:5(5Z,8Z,11Z,14Z,17Z)/18:2(9Z,12Z))	12dgr140205n3_c + pe140182n6_c --> 1agpe140_c + tag140205n3182n6_c	Thaps3a_24413	Thaps3a_24413	Triacylglycerol biosynthesis	0	0	10000	0			2.3.1.158	R05333	MNXR85334
PLDAGAT_MYRS_EPA_LNA_PE_10_c	Phospholipid: diacylglycerol acyltransferase (14:0/20:5(5Z,8Z,11Z,14Z,17Z)/18:2(9Z,12Z))	12dgr140205n3_c + pe160182n6_c --> 1agpe160_c + tag140205n3182n6_c	Thaps3a_24413	Thaps3a_24413	Triacylglycerol biosynthesis	0	0	10000	0			2.3.1.158	R05333	MNXR85334
PLDAGAT_MYRS_EPA_LNA_PE_11_c	Phospholipid: diacylglycerol acyltransferase (14:0/20:5(5Z,8Z,11Z,14Z,17Z)/18:2(9Z,12Z))	12dgr140205n3_c + pe1619Z182n6_c --> 1agpe161_c + tag140205n3182n6_c	Thaps3a_24413	Thaps3a_24413	Triacylglycerol biosynthesis	0	0	10000	0			2.3.1.158	R05333	MNXR85334
PLDAGAT_MYRS_EPA_LNA_PE_12_c	Phospholipid: diacylglycerol acyltransferase (14:0/20:5(5Z,8Z,11Z,14Z,17Z)/18:2(9Z,12Z))	12dgr140205n3_c + pe180182n6_c --> 1agpe180_c + tag140205n3182n6_c	Thaps3a_24413	Thaps3a_24413	Triacylglycerol biosynthesis	0	0	10000	0			2.3.1.158	R05333	MNXR85334
PLDAGAT_MYRS_EPA_LNA_PE_13_c	Phospholipid: diacylglycerol acyltransferase (14:0/20:5(5Z,8Z,11Z,14Z,17Z)/18:2(9Z,12Z))	12dgr140205n3_c + pe182_9_12_c --> 1agpe182_c + tag140205n3182n6_c	Thaps3a_24413	Thaps3a_24413	Triacylglycerol biosynthesis	0	0	10000	0			2.3.1.158	R05333	MNXR85334
PLDAGAT_MYRS_EPA_LNA_PE_14_c	Phospholipid: diacylglycerol acyltransferase (14:0/20:5(5Z,8Z,11Z,14Z,17Z)/18:2(9Z,12Z))	12dgr140205n3_c + pe1819Z182n6_c --> 1agpe181_c + tag140205n3182n6_c	Thaps3a_24413	Thaps3a_24413	Triacylglycerol biosynthesis	0	0	10000	0			2.3.1.158	R05333	MNXR85334
PLDAGAT_MYRS_EPA_LNA_PE_15_c	Phospholipid: diacylglycerol acyltransferase (14:0/20:5(5Z,8Z,11Z,14Z,17Z)/18:2(9Z,12Z))	12dgr140205n3_c + pe205n3182n6_c --> 1agpe205_c + tag140205n3182n6_c	Thaps3a_24413	Thaps3a_24413	Triacylglycerol biosynthesis	0	0	10000	0			2.3.1.158	R05333	MNXR85334
PLDAGAT_MYRS_EPA_LNA_PE_16_c	Phospholipid: diacylglycerol acyltransferase (14:0/20:5(5Z,8Z,11Z,14Z,17Z)/18:2(9Z,12Z))	12dgr140205n3_c + pe226n3182n6_c --> 1agpe226_c + tag140205n3182n6_c	Thaps3a_24413	Thaps3a_24413	Triacylglycerol biosynthesis	0	0	10000	0			2.3.1.158	R05333	MNXR85334
PLDAGAT_OLE_EPA_DHA_PC_1_c	Phospholipid: diacylglycerol acyltransferase (18:1(9Z)/20:5(5Z,8Z,11Z,14Z,17Z)/22:6(4Z,7Z,10Z,13Z,16Z,19Z))	12dgr1819Z205n3_c + pc140226n3_c --> 1agpc140_c + tag1819Z205n3226n3_c	Thaps3a_24413	Thaps3a_24413	Triacylglycerol biosynthesis	0	0	10000	0			2.3.1.158	R05333	MNXR85334
PLDAGAT_OLE_EPA_DHA_PC_2_c	Phospholipid: diacylglycerol acyltransferase (18:1(9Z)/20:5(5Z,8Z,11Z,14Z,17Z)/22:6(4Z,7Z,10Z,13Z,16Z,19Z))	12dgr1819Z205n3_c + pc160226n3_c --> 1agpc160_c + tag1819Z205n3226n3_c	Thaps3a_24413	Thaps3a_24413	Triacylglycerol biosynthesis	0	0	10000	0			2.3.1.158	R05333	MNXR85334
PLDAGAT_OLE_EPA_DHA_PC_3_c	Phospholipid: diacylglycerol acyltransferase (18:1(9Z)/20:5(5Z,8Z,11Z,14Z,17Z)/22:6(4Z,7Z,10Z,13Z,16Z,19Z))	12dgr1819Z205n3_c + pc1619Z226n3_c --> 1agpc161_c + tag1819Z205n3226n3_c	Thaps3a_24413	Thaps3a_24413	Triacylglycerol biosynthesis	0	0	10000	0			2.3.1.158	R05333	MNXR85334
PLDAGAT_OLE_EPA_DHA_PC_4_c	Phospholipid: diacylglycerol acyltransferase (18:1(9Z)/20:5(5Z,8Z,11Z,14Z,17Z)/22:6(4Z,7Z,10Z,13Z,16Z,19Z))	12dgr1819Z205n3_c + pc180226n3_c --> 1agpc180_c + tag1819Z205n3226n3_c	Thaps3a_24413	Thaps3a_24413	Triacylglycerol biosynthesis	0	0	10000	0			2.3.1.158	R05333	MNXR85334
PLDAGAT_OLE_EPA_DHA_PC_5_c	Phospholipid: diacylglycerol acyltransferase (18:1(9Z)/20:5(5Z,8Z,11Z,14Z,17Z)/22:6(4Z,7Z,10Z,13Z,16Z,19Z))	12dgr1819Z205n3_c + pc1819Z226n3_c --> 1agpc181_c + tag1819Z205n3226n3_c	Thaps3a_24413	Thaps3a_24413	Triacylglycerol biosynthesis	0	0	10000	0			2.3.1.158	R05333	MNXR85334
PLDAGAT_OLE_EPA_DHA_PC_6_c	Phospholipid: diacylglycerol acyltransferase (18:1(9Z)/20:5(5Z,8Z,11Z,14Z,17Z)/22:6(4Z,7Z,10Z,13Z,16Z,19Z))	12dgr1819Z205n3_c + pc205n3226n3_c --> 1agpc205_c + tag1819Z205n3226n3_c	Thaps3a_24413	Thaps3a_24413	Triacylglycerol biosynthesis	0	0	10000	0			2.3.1.158	R05333	MNXR85334
PLDAGAT_OLE_EPA_DHA_PC_7_c	Phospholipid: diacylglycerol acyltransferase (18:1(9Z)/20:5(5Z,8Z,11Z,14Z,17Z)/22:6(4Z,7Z,10Z,13Z,16Z,19Z))	12dgr1819Z205n3_c + pc226n3_c --> 1agpc226_c + tag1819Z205n3226n3_c	Thaps3a_24413	Thaps3a_24413	Triacylglycerol biosynthesis	0	0	10000	0			2.3.1.158	R05333	MNXR85334
PLDAGAT_OLE_EPA_DHA_PC_8_c	Phospholipid: diacylglycerol acyltransferase (18:1(9Z)/20:5(5Z,8Z,11Z,14Z,17Z)/22:6(4Z,7Z,10Z,13Z,16Z,19Z))	12dgr1819Z205n3_c + pc182n6226n3_c --> 1agpc182_c + tag1819Z205n3226n3_c	Thaps3a_24413	Thaps3a_24413	Triacylglycerol biosynthesis	0	0	10000	0			2.3.1.158	R05333	MNXR85334
PLDAGAT_OLE_EPA_DHA_PE_9_c	Phospholipid: diacylglycerol acyltransferase (18:1(9Z)/20:5(5Z,8Z,11Z,14Z,17Z)/22:6(4Z,7Z,10Z,13Z,16Z,19Z))	12dgr1819Z205n3_c + pe140226n3_c --> 1agpe140_c + tag1819Z205n3226n3_c	Thaps3a_24413	Thaps3a_24413	Triacylglycerol biosynthesis	0	0	10000	0			2.3.1.158	R05333	MNXR85334
PLDAGAT_OLE_EPA_DHA_PE_10_c	Phospholipid: diacylglycerol acyltransferase (18:1(9Z)/20:5(5Z,8Z,11Z,14Z,17Z)/22:6(4Z,7Z,10Z,13Z,16Z,19Z))	12dgr1819Z205n3_c + pe160226n3_c --> 1agpe160_c + tag1819Z205n3226n3_c	Thaps3a_24413	Thaps3a_24413	Triacylglycerol biosynthesis	0	0	10000	0			2.3.1.158	R05333	MNXR85334
PLDAGAT_OLE_EPA_DHA_PE_11_c	Phospholipid: diacylglycerol acyltransferase (18:1(9Z)/20:5(5Z,8Z,11Z,14Z,17Z)/22:6(4Z,7Z,10Z,13Z,16Z,19Z))	12dgr1819Z205n3_c + pe1619Z226n3_c --> 1agpe161_c + tag1819Z205n3226n3_c	Thaps3a_24413	Thaps3a_24413	Triacylglycerol biosynthesis	0	0	10000	0			2.3.1.158	R05333	MNXR85334
PLDAGAT_OLE_EPA_DHA_PE_12_c	Phospholipid: diacylglycerol acyltransferase (18:1(9Z)/20:5(5Z,8Z,11Z,14Z,17Z)/22:6(4Z,7Z,10Z,13Z,16Z,19Z))	12dgr1819Z205n3_c + pe180226n3_c --> 1agpe180_c + tag1819Z205n3226n3_c	Thaps3a_24413	Thaps3a_24413	Triacylglycerol biosynthesis	0	0	10000	0			2.3.1.158	R05333	MNXR85334
PLDAGAT_OLE_EPA_DHA_PE_13_c	Phospholipid: diacylglycerol acyltransferase (18:1(9Z)/20:5(5Z,8Z,11Z,14Z,17Z)/22:6(4Z,7Z,10Z,13Z,16Z,19Z))	12dgr1819Z205n3_c + pe1819Z226n3_c --> 1agpe181_c + tag1819Z205n3226n3_c	Thaps3a_24413	Thaps3a_24413	Triacylglycerol biosynthesis	0	0	10000	0			2.3.1.158	R05333	MNXR85334
PLDAGAT_OLE_EPA_DHA_PE_14_c	Phospholipid: diacylglycerol acyltransferase (18:1(9Z)/20:5(5Z,8Z,11Z,14Z,17Z)/22:6(4Z,7Z,10Z,13Z,16Z,19Z))	12dgr1819Z205n3_c + pe205n3226n3_c --> 1agpe205_c + tag1819Z205n3226n3_c	Thaps3a_24413	Thaps3a_24413	Triacylglycerol biosynthesis	0	0	10000	0			2.3.1.158	R05333	MNXR85334
PLDAGAT_OLE_EPA_DHA_PE_15_c	Phospholipid: diacylglycerol acyltransferase (18:1(9Z)/20:5(5Z,8Z,11Z,14Z,17Z)/22:6(4Z,7Z,10Z,13Z,16Z,19Z))	12dgr1819Z205n3_c + pe226n3_c --> 1agpe226_c + tag1819Z205n3226n3_c	Thaps3a_24413	Thaps3a_24413	Triacylglycerol biosynthesis	0	0	10000	0			2.3.1.158	R05333	MNXR85334
PLDAGAT_OLE_EPA_DHA_PE_16_c	Phospholipid: diacylglycerol acyltransferase (18:1(9Z)/20:5(5Z,8Z,11Z,14Z,17Z)/22:6(4Z,7Z,10Z,13Z,16Z,19Z))	12dgr1819Z205n3_c + pe182n6226n3_c --> 1agpe182_c + tag1819Z205n3226n3_c	Thaps3a_24413	Thaps3a_24413	Triacylglycerol biosynthesis	0	0	10000	0			2.3.1.158	R05333	MNXR85334
PLDAGAT_HDE_PALM_LNA_PC_1_c	Phospholipid: diacylglycerol acyltransferase (16:1(9Z)/16:0/18:2(9Z,12Z))	12dgr1619Z160_c + pc140182n6_c --> 1agpc140_c + tag1619Z160182n6_c	Thaps3a_24413	Thaps3a_24413	Triacylglycerol biosynthesis	0	0	10000	0			2.3.1.158	R05333	MNXR85334
PLDAGAT_HDE_PALM_LNA_PC_2_c	Phospholipid: diacylglycerol acyltransferase (16:1(9Z)/16:0/18:2(9Z,12Z))	12dgr1619Z160_c + pc160182n6_c --> 1agpc160_c + tag1619Z160182n6_c	Thaps3a_24413	Thaps3a_24413	Triacylglycerol biosynthesis	0	0	10000	0			2.3.1.158	R05333	MNXR85334
PLDAGAT_HDE_PALM_LNA_PC_3_c	Phospholipid: diacylglycerol acyltransferase (16:1(9Z)/16:0/18:2(9Z,12Z))	12dgr1619Z160_c + pc1619Z182n6_c --> 1agpc161_c + tag1619Z160182n6_c	Thaps3a_24413	Thaps3a_24413	Triacylglycerol biosynthesis	0	0	10000	0			2.3.1.158	R05333	MNXR85334
PLDAGAT_HDE_PALM_LNA_PC_4_c	Phospholipid: diacylglycerol acyltransferase (16:1(9Z)/16:0/18:2(9Z,12Z))	12dgr1619Z160_c + pc180182n6_c --> 1agpc180_c + tag1619Z160182n6_c	Thaps3a_24413	Thaps3a_24413	Triacylglycerol biosynthesis	0	0	10000	0			2.3.1.158	R05333	MNXR85334
PLDAGAT_HDE_PALM_LNA_PC_5_c	Phospholipid: diacylglycerol acyltransferase (16:1(9Z)/16:0/18:2(9Z,12Z))	12dgr1619Z160_c + pc182_9_12_c --> 1agpc182_c + tag1619Z160182n6_c	Thaps3a_24413	Thaps3a_24413	Triacylglycerol biosynthesis	0	0	10000	0			2.3.1.158	R05333	MNXR85334
PLDAGAT_HDE_PALM_LNA_PC_6_c	Phospholipid: diacylglycerol acyltransferase (16:1(9Z)/16:0/18:2(9Z,12Z))	12dgr1619Z160_c + pc1819Z182n6_c --> 1agpc181_c + tag1619Z160182n6_c	Thaps3a_24413	Thaps3a_24413	Triacylglycerol biosynthesis	0	0	10000	0			2.3.1.158	R05333	MNXR85334
PLDAGAT_HDE_PALM_LNA_PC_7_c	Phospholipid: diacylglycerol acyltransferase (16:1(9Z)/16:0/18:2(9Z,12Z))	12dgr1619Z160_c + pc205n3182n6_c --> 1agpc205_c + tag1619Z160182n6_c	Thaps3a_24413	Thaps3a_24413	Triacylglycerol biosynthesis	0	0	10000	0			2.3.1.158	R05333	MNXR85334
PLDAGAT_HDE_PALM_LNA_PC_8_c	Phospholipid: diacylglycerol acyltransferase (16:1(9Z)/16:0/18:2(9Z,12Z))	12dgr1619Z160_c + pc226n3182n6_c --> 1agpc226_c + tag1619Z160182n6_c	Thaps3a_24413	Thaps3a_24413	Triacylglycerol biosynthesis	0	0	10000	0			2.3.1.158	R05333	MNXR85334
PLDAGAT_HDE_PALM_LNA_PE_9_c	Phospholipid: diacylglycerol acyltransferase (16:1(9Z)/16:0/18:2(9Z,12Z))	12dgr1619Z160_c + pe140182n6_c --> 1agpe140_c + tag1619Z160182n6_c	Thaps3a_24413	Thaps3a_24413	Triacylglycerol biosynthesis	0	0	10000	0			2.3.1.158	R05333	MNXR85334
PLDAGAT_HDE_PALM_LNA_PE_10_c	Phospholipid: diacylglycerol acyltransferase (16:1(9Z)/16:0/18:2(9Z,12Z))	12dgr1619Z160_c + pe160182n6_c --> 1agpe160_c + tag1619Z160182n6_c	Thaps3a_24413	Thaps3a_24413	Triacylglycerol biosynthesis	0	0	10000	0			2.3.1.158	R05333	MNXR85334
PLDAGAT_HDE_PALM_LNA_PE_11_c	Phospholipid: diacylglycerol acyltransferase (16:1(9Z)/16:0/18:2(9Z,12Z))	12dgr1619Z160_c + pe1619Z182n6_c --> 1agpe161_c + tag1619Z160182n6_c	Thaps3a_24413	Thaps3a_24413	Triacylglycerol biosynthesis	0	0	10000	0			2.3.1.158	R05333	MNXR85334
PLDAGAT_HDE_PALM_LNA_PE_12_c	Phospholipid: diacylglycerol acyltransferase (16:1(9Z)/16:0/18:2(9Z,12Z))	12dgr1619Z160_c + pe180182n6_c --> 1agpe180_c + tag1619Z160182n6_c	Thaps3a_24413	Thaps3a_24413	Triacylglycerol biosynthesis	0	0	10000	0			2.3.1.158	R05333	MNXR85334
PLDAGAT_HDE_PALM_LNA_PE_13_c	Phospholipid: diacylglycerol acyltransferase (16:1(9Z)/16:0/18:2(9Z,12Z))	12dgr1619Z160_c + pe182_9_12_c --> 1agpe182_c + tag1619Z160182n6_c	Thaps3a_24413	Thaps3a_24413	Triacylglycerol biosynthesis	0	0	10000	0			2.3.1.158	R05333	MNXR85334
PLDAGAT_HDE_PALM_LNA_PE_14_c	Phospholipid: diacylglycerol acyltransferase (16:1(9Z)/16:0/18:2(9Z,12Z))	12dgr1619Z160_c + pe1819Z182n6_c --> 1agpe181_c + tag1619Z160182n6_c	Thaps3a_24413	Thaps3a_24413	Triacylglycerol biosynthesis	0	0	10000	0			2.3.1.158	R05333	MNXR85334
PLDAGAT_HDE_PALM_LNA_PE_15_c	Phospholipid: diacylglycerol acyltransferase (16:1(9Z)/16:0/18:2(9Z,12Z))	12dgr1619Z160_c + pe205n3182n6_c --> 1agpe205_c + tag1619Z160182n6_c	Thaps3a_24413	Thaps3a_24413	Triacylglycerol biosynthesis	0	0	10000	0			2.3.1.158	R05333	MNXR85334
PLDAGAT_HDE_PALM_LNA_PE_16_c	Phospholipid: diacylglycerol acyltransferase (16:1(9Z)/16:0/18:2(9Z,12Z))	12dgr1619Z160_c + pe226n3182n6_c --> 1agpe226_c + tag1619Z160182n6_c	Thaps3a_24413	Thaps3a_24413	Triacylglycerol biosynthesis	0	0	10000	0			2.3.1.158	R05333	MNXR85334
PLDAGAT_MYRS_EPA_ARA_PC_1_c	Phospholipid: diacylglycerol acyltransferase (14:0/20:5(5Z,8Z,11Z,14Z,17Z)/20:4(5Z,8Z,11Z,14Z))	12dgr140205n3_c + pc140204n6_c --> 1agpc140_c + tag140205n3204n6_c	Thaps3a_24413	Thaps3a_24413	Triacylglycerol biosynthesis	0	0	10000	0			2.3.1.158	R05333	MNXR85334
PLDAGAT_MYRS_EPA_ARA_PC_2_c	Phospholipid: diacylglycerol acyltransferase (14:0/20:5(5Z,8Z,11Z,14Z,17Z)/20:4(5Z,8Z,11Z,14Z))	12dgr140205n3_c + pc160204n6_c --> 1agpc160_c + tag140205n3204n6_c	Thaps3a_24413	Thaps3a_24413	Triacylglycerol biosynthesis	0	0	10000	0			2.3.1.158	R05333	MNXR85334
PLDAGAT_MYRS_EPA_ARA_PC_3_c	Phospholipid: diacylglycerol acyltransferase (14:0/20:5(5Z,8Z,11Z,14Z,17Z)/20:4(5Z,8Z,11Z,14Z))	12dgr140205n3_c + pc1619Z204n6_c --> 1agpc161_c + tag140205n3204n6_c	Thaps3a_24413	Thaps3a_24413	Triacylglycerol biosynthesis	0	0	10000	0			2.3.1.158	R05333	MNXR85334
PLDAGAT_MYRS_EPA_ARA_PC_4_c	Phospholipid: diacylglycerol acyltransferase (14:0/20:5(5Z,8Z,11Z,14Z,17Z)/20:4(5Z,8Z,11Z,14Z))	12dgr140205n3_c + pc180204n6_c --> 1agpc180_c + tag140205n3204n6_c	Thaps3a_24413	Thaps3a_24413	Triacylglycerol biosynthesis	0	0	10000	0			2.3.1.158	R05333	MNXR85334
PLDAGAT_MYRS_EPA_ARA_PC_5_c	Phospholipid: diacylglycerol acyltransferase (14:0/20:5(5Z,8Z,11Z,14Z,17Z)/20:4(5Z,8Z,11Z,14Z))	12dgr140205n3_c + pc182n6204n6_c --> 1agpc182_c + tag140205n3204n6_c	Thaps3a_24413	Thaps3a_24413	Triacylglycerol biosynthesis	0	0	10000	0			2.3.1.158	R05333	MNXR85334
PLDAGAT_MYRS_EPA_ARA_PC_6_c	Phospholipid: diacylglycerol acyltransferase (14:0/20:5(5Z,8Z,11Z,14Z,17Z)/20:4(5Z,8Z,11Z,14Z))	12dgr140205n3_c + pc1819Z204n6_c --> 1agpc181_c + tag140205n3204n6_c	Thaps3a_24413	Thaps3a_24413	Triacylglycerol biosynthesis	0	0	10000	0			2.3.1.158	R05333	MNXR85334
PLDAGAT_MYRS_EPA_ARA_PC_7_c	Phospholipid: diacylglycerol acyltransferase (14:0/20:5(5Z,8Z,11Z,14Z,17Z)/20:4(5Z,8Z,11Z,14Z))	12dgr140205n3_c + pc205n3204n6_c --> 1agpc205_c + tag140205n3204n6_c	Thaps3a_24413	Thaps3a_24413	Triacylglycerol biosynthesis	0	0	10000	0			2.3.1.158	R05333	MNXR85334
PLDAGAT_MYRS_EPA_ARA_PC_8_c	Phospholipid: diacylglycerol acyltransferase (14:0/20:5(5Z,8Z,11Z,14Z,17Z)/20:4(5Z,8Z,11Z,14Z))	12dgr140205n3_c + pc226n3204n6_c --> 1agpc226_c + tag140205n3204n6_c	Thaps3a_24413	Thaps3a_24413	Triacylglycerol biosynthesis	0	0	10000	0			2.3.1.158	R05333	MNXR85334
PLDAGAT_MYRS_EPA_ARA_PE_9_c	Phospholipid: diacylglycerol acyltransferase (14:0/20:5(5Z,8Z,11Z,14Z,17Z)/20:4(5Z,8Z,11Z,14Z))	12dgr140205n3_c + pe140204n6_c --> 1agpe140_c + tag140205n3204n6_c	Thaps3a_24413	Thaps3a_24413	Triacylglycerol biosynthesis	0	0	10000	0			2.3.1.158	R05333	MNXR85334
PLDAGAT_MYRS_EPA_ARA_PE_10_c	Phospholipid: diacylglycerol acyltransferase (14:0/20:5(5Z,8Z,11Z,14Z,17Z)/20:4(5Z,8Z,11Z,14Z))	12dgr140205n3_c + pe160204n6_c --> 1agpe160_c + tag140205n3204n6_c	Thaps3a_24413	Thaps3a_24413	Triacylglycerol biosynthesis	0	0	10000	0			2.3.1.158	R05333	MNXR85334
PLDAGAT_MYRS_EPA_ARA_PE_11_c	Phospholipid: diacylglycerol acyltransferase (14:0/20:5(5Z,8Z,11Z,14Z,17Z)/20:4(5Z,8Z,11Z,14Z))	12dgr140205n3_c + pe1619Z204n6_c --> 1agpe161_c + tag140205n3204n6_c	Thaps3a_24413	Thaps3a_24413	Triacylglycerol biosynthesis	0	0	10000	0			2.3.1.158	R05333	MNXR85334
PLDAGAT_MYRS_EPA_ARA_PE_12_c	Phospholipid: diacylglycerol acyltransferase (14:0/20:5(5Z,8Z,11Z,14Z,17Z)/20:4(5Z,8Z,11Z,14Z))	12dgr140205n3_c + pe180204n6_c --> 1agpe180_c + tag140205n3204n6_c	Thaps3a_24413	Thaps3a_24413	Triacylglycerol biosynthesis	0	0	10000	0			2.3.1.158	R05333	MNXR85334
PLDAGAT_MYRS_EPA_ARA_PE_13_c	Phospholipid: diacylglycerol acyltransferase (14:0/20:5(5Z,8Z,11Z,14Z,17Z)/20:4(5Z,8Z,11Z,14Z))	12dgr140205n3_c + pe182n6204n6_c --> 1agpe182_c + tag140205n3204n6_c	Thaps3a_24413	Thaps3a_24413	Triacylglycerol biosynthesis	0	0	10000	0			2.3.1.158	R05333	MNXR85334
PLDAGAT_MYRS_EPA_ARA_PE_14_c	Phospholipid: diacylglycerol acyltransferase (14:0/20:5(5Z,8Z,11Z,14Z,17Z)/20:4(5Z,8Z,11Z,14Z))	12dgr140205n3_c + pe1819Z204n6_c --> 1agpe181_c + tag140205n3204n6_c	Thaps3a_24413	Thaps3a_24413	Triacylglycerol biosynthesis	0	0	10000	0			2.3.1.158	R05333	MNXR85334
PLDAGAT_MYRS_EPA_ARA_PE_15_c	Phospholipid: diacylglycerol acyltransferase (14:0/20:5(5Z,8Z,11Z,14Z,17Z)/20:4(5Z,8Z,11Z,14Z))	12dgr140205n3_c + pe205n3204n6_c --> 1agpe205_c + tag140205n3204n6_c	Thaps3a_24413	Thaps3a_24413	Triacylglycerol biosynthesis	0	0	10000	0			2.3.1.158	R05333	MNXR85334
PLDAGAT_MYRS_EPA_ARA_PE_16_c	Phospholipid: diacylglycerol acyltransferase (14:0/20:5(5Z,8Z,11Z,14Z,17Z)/20:4(5Z,8Z,11Z,14Z))	12dgr140205n3_c + pe226n3204n6_c --> 1agpe226_c + tag140205n3204n6_c	Thaps3a_24413	Thaps3a_24413	Triacylglycerol biosynthesis	0	0	10000	0			2.3.1.158	R05333	MNXR85334
PLDAGAT_MYRS_EPA_MYRS_PC_1_c	Phospholipid: diacylglycerol acyltransferase (14:0/20:5(5Z,8Z,11Z,14Z,17Z)/14:0)	12dgr140205n3_c + pc140_c --> 1agpc140_c + tag140205n3140_c	Thaps3a_24413	Thaps3a_24413	Triacylglycerol biosynthesis	0	0	10000	0			2.3.1.158	R05333	MNXR85334
PLDAGAT_MYRS_EPA_MYRS_PC_2_c	Phospholipid: diacylglycerol acyltransferase (14:0/20:5(5Z,8Z,11Z,14Z,17Z)/14:0)	12dgr140205n3_c + pc160140_c --> 1agpc160_c + tag140205n3140_c	Thaps3a_24413	Thaps3a_24413	Triacylglycerol biosynthesis	0	0	10000	0			2.3.1.158	R05333	MNXR85334
PLDAGAT_MYRS_EPA_MYRS_PC_3_c	Phospholipid: diacylglycerol acyltransferase (14:0/20:5(5Z,8Z,11Z,14Z,17Z)/14:0)	12dgr140205n3_c + pc1619Z140_c --> 1agpc161_c + tag140205n3140_c	Thaps3a_24413	Thaps3a_24413	Triacylglycerol biosynthesis	0	0	10000	0			2.3.1.158	R05333	MNXR85334
PLDAGAT_MYRS_EPA_MYRS_PC_4_c	Phospholipid: diacylglycerol acyltransferase (14:0/20:5(5Z,8Z,11Z,14Z,17Z)/14:0)	12dgr140205n3_c + pc180140_c --> 1agpc180_c + tag140205n3140_c	Thaps3a_24413	Thaps3a_24413	Triacylglycerol biosynthesis	0	0	10000	0			2.3.1.158	R05333	MNXR85334
PLDAGAT_MYRS_EPA_MYRS_PC_5_c	Phospholipid: diacylglycerol acyltransferase (14:0/20:5(5Z,8Z,11Z,14Z,17Z)/14:0)	12dgr140205n3_c + pc1819Z140_c --> 1agpc181_c + tag140205n3140_c	Thaps3a_24413	Thaps3a_24413	Triacylglycerol biosynthesis	0	0	10000	0			2.3.1.158	R05333	MNXR85334
PLDAGAT_MYRS_EPA_MYRS_PC_6_c	Phospholipid: diacylglycerol acyltransferase (14:0/20:5(5Z,8Z,11Z,14Z,17Z)/14:0)	12dgr140205n3_c + pc205n3140_c --> 1agpc205_c + tag140205n3140_c	Thaps3a_24413	Thaps3a_24413	Triacylglycerol biosynthesis	0	0	10000	0			2.3.1.158	R05333	MNXR85334
PLDAGAT_MYRS_EPA_MYRS_PC_7_c	Phospholipid: diacylglycerol acyltransferase (14:0/20:5(5Z,8Z,11Z,14Z,17Z)/14:0)	12dgr140205n3_c + pc226n3140_c --> 1agpc226_c + tag140205n3140_c	Thaps3a_24413	Thaps3a_24413	Triacylglycerol biosynthesis	0	0	10000	0			2.3.1.158	R05333	MNXR85334
PLDAGAT_MYRS_EPA_MYRS_PC_8_c	Phospholipid: diacylglycerol acyltransferase (14:0/20:5(5Z,8Z,11Z,14Z,17Z)/14:0)	12dgr140205n3_c + pc182n6140_c --> 1agpc182_c + tag140205n3140_c	Thaps3a_24413	Thaps3a_24413	Triacylglycerol biosynthesis	0	0	10000	0			2.3.1.158	R05333	MNXR85334
PLDAGAT_MYRS_EPA_MYRS_PE_9_c	Phospholipid: diacylglycerol acyltransferase (14:0/20:5(5Z,8Z,11Z,14Z,17Z)/14:0)	12dgr140205n3_c + pe140_c --> 1agpe140_c + tag140205n3140_c	Thaps3a_24413	Thaps3a_24413	Triacylglycerol biosynthesis	0	0	10000	0			2.3.1.158	R05333	MNXR85334
PLDAGAT_MYRS_EPA_MYRS_PE_10_c	Phospholipid: diacylglycerol acyltransferase (14:0/20:5(5Z,8Z,11Z,14Z,17Z)/14:0)	12dgr140205n3_c + pe160140_c --> 1agpe160_c + tag140205n3140_c	Thaps3a_24413	Thaps3a_24413	Triacylglycerol biosynthesis	0	0	10000	0			2.3.1.158	R05333	MNXR85334
PLDAGAT_MYRS_EPA_MYRS_PE_11_c	Phospholipid: diacylglycerol acyltransferase (14:0/20:5(5Z,8Z,11Z,14Z,17Z)/14:0)	12dgr140205n3_c + pe1619Z140_c --> 1agpe161_c + tag140205n3140_c	Thaps3a_24413	Thaps3a_24413	Triacylglycerol biosynthesis	0	0	10000	0			2.3.1.158	R05333	MNXR85334
PLDAGAT_MYRS_EPA_MYRS_PE_12_c	Phospholipid: diacylglycerol acyltransferase (14:0/20:5(5Z,8Z,11Z,14Z,17Z)/14:0)	12dgr140205n3_c + pe180140_c --> 1agpe180_c + tag140205n3140_c	Thaps3a_24413	Thaps3a_24413	Triacylglycerol biosynthesis	0	0	10000	0			2.3.1.158	R05333	MNXR85334
PLDAGAT_MYRS_EPA_MYRS_PE_13_c	Phospholipid: diacylglycerol acyltransferase (14:0/20:5(5Z,8Z,11Z,14Z,17Z)/14:0)	12dgr140205n3_c + pe1819Z140_c --> 1agpe181_c + tag140205n3140_c	Thaps3a_24413	Thaps3a_24413	Triacylglycerol biosynthesis	0	0	10000	0			2.3.1.158	R05333	MNXR85334
PLDAGAT_MYRS_EPA_MYRS_PE_14_c	Phospholipid: diacylglycerol acyltransferase (14:0/20:5(5Z,8Z,11Z,14Z,17Z)/14:0)	12dgr140205n3_c + pe205n3140_c --> 1agpe205_c + tag140205n3140_c	Thaps3a_24413	Thaps3a_24413	Triacylglycerol biosynthesis	0	0	10000	0			2.3.1.158	R05333	MNXR85334
PLDAGAT_MYRS_EPA_MYRS_PE_15_c	Phospholipid: diacylglycerol acyltransferase (14:0/20:5(5Z,8Z,11Z,14Z,17Z)/14:0)	12dgr140205n3_c + pe226n3140_c --> 1agpe226_c + tag140205n3140_c	Thaps3a_24413	Thaps3a_24413	Triacylglycerol biosynthesis	0	0	10000	0			2.3.1.158	R05333	MNXR85334
PLDAGAT_MYRS_EPA_MYRS_PE_16_c	Phospholipid: diacylglycerol acyltransferase (14:0/20:5(5Z,8Z,11Z,14Z,17Z)/14:0)	12dgr140205n3_c + pe182n6140_c --> 1agpe182_c + tag140205n3140_c	Thaps3a_24413	Thaps3a_24413	Triacylglycerol biosynthesis	0	0	10000	0			2.3.1.158	R05333	MNXR85334
PLDAGAT_OLE_PALM_HDE_PC_1_c	Phospholipid: diacylglycerol acyltransferase (18:1(9Z)/16:0/16:1(9Z))	12dgr1819Z160_c + pc1401619Z_c --> 1agpc140_c + tag1819Z1601619Z_c	Thaps3a_24413	Thaps3a_24413	Triacylglycerol biosynthesis	0	0	10000	0			2.3.1.158	R05333	MNXR85334
PLDAGAT_OLE_PALM_HDE_PC_2_c	Phospholipid: diacylglycerol acyltransferase (18:1(9Z)/16:0/16:1(9Z))	12dgr1819Z160_c + pc1601619Z_c --> 1agpc160_c + tag1819Z1601619Z_c	Thaps3a_24413	Thaps3a_24413	Triacylglycerol biosynthesis	0	0	10000	0			2.3.1.158	R05333	MNXR85334
PLDAGAT_OLE_PALM_HDE_PC_3_c	Phospholipid: diacylglycerol acyltransferase (18:1(9Z)/16:0/16:1(9Z))	12dgr1819Z160_c + pc161_c --> 1agpc161_c + tag1819Z1601619Z_c	Thaps3a_24413	Thaps3a_24413	Triacylglycerol biosynthesis	0	0	10000	0			2.3.1.158	R05333	MNXR85334
PLDAGAT_OLE_PALM_HDE_PC_4_c	Phospholipid: diacylglycerol acyltransferase (18:1(9Z)/16:0/16:1(9Z))	12dgr1819Z160_c + pc1801619Z_c --> 1agpc180_c + tag1819Z1601619Z_c	Thaps3a_24413	Thaps3a_24413	Triacylglycerol biosynthesis	0	0	10000	0			2.3.1.158	R05333	MNXR85334
PLDAGAT_OLE_PALM_HDE_PC_5_c	Phospholipid: diacylglycerol acyltransferase (18:1(9Z)/16:0/16:1(9Z))	12dgr1819Z160_c + pc1819Z1619Z_c --> 1agpc181_c + tag1819Z1601619Z_c	Thaps3a_24413	Thaps3a_24413	Triacylglycerol biosynthesis	0	0	10000	0			2.3.1.158	R05333	MNXR85334
PLDAGAT_OLE_PALM_HDE_PC_6_c	Phospholipid: diacylglycerol acyltransferase (18:1(9Z)/16:0/16:1(9Z))	12dgr1819Z160_c + pc205n31619Z_c --> 1agpc205_c + tag1819Z1601619Z_c	Thaps3a_24413	Thaps3a_24413	Triacylglycerol biosynthesis	0	0	10000	0			2.3.1.158	R05333	MNXR85334
PLDAGAT_OLE_PALM_HDE_PC_7_c	Phospholipid: diacylglycerol acyltransferase (18:1(9Z)/16:0/16:1(9Z))	12dgr1819Z160_c + pc226n31619Z_c --> 1agpc226_c + tag1819Z1601619Z_c	Thaps3a_24413	Thaps3a_24413	Triacylglycerol biosynthesis	0	0	10000	0			2.3.1.158	R05333	MNXR85334
PLDAGAT_OLE_PALM_HDE_PC_8_c	Phospholipid: diacylglycerol acyltransferase (18:1(9Z)/16:0/16:1(9Z))	12dgr1819Z160_c + pc182n61619Z_c --> 1agpc182_c + tag1819Z1601619Z_c	Thaps3a_24413	Thaps3a_24413	Triacylglycerol biosynthesis	0	0	10000	0			2.3.1.158	R05333	MNXR85334
PLDAGAT_OLE_PALM_HDE_PE_9_c	Phospholipid: diacylglycerol acyltransferase (18:1(9Z)/16:0/16:1(9Z))	12dgr1819Z160_c + pe1401619Z_c --> 1agpe140_c + tag1819Z1601619Z_c	Thaps3a_24413	Thaps3a_24413	Triacylglycerol biosynthesis	0	0	10000	0			2.3.1.158	R05333	MNXR85334
PLDAGAT_OLE_PALM_HDE_PE_10_c	Phospholipid: diacylglycerol acyltransferase (18:1(9Z)/16:0/16:1(9Z))	12dgr1819Z160_c + pe1601619Z_c --> 1agpe160_c + tag1819Z1601619Z_c	Thaps3a_24413	Thaps3a_24413	Triacylglycerol biosynthesis	0	0	10000	0			2.3.1.158	R05333	MNXR85334
PLDAGAT_OLE_PALM_HDE_PE_11_c	Phospholipid: diacylglycerol acyltransferase (18:1(9Z)/16:0/16:1(9Z))	12dgr1819Z160_c + pe161_c --> 1agpe161_c + tag1819Z1601619Z_c	Thaps3a_24413	Thaps3a_24413	Triacylglycerol biosynthesis	0	0	10000	0			2.3.1.158	R05333	MNXR85334
PLDAGAT_OLE_PALM_HDE_PE_12_c	Phospholipid: diacylglycerol acyltransferase (18:1(9Z)/16:0/16:1(9Z))	12dgr1819Z160_c + pe1801619Z_c --> 1agpe180_c + tag1819Z1601619Z_c	Thaps3a_24413	Thaps3a_24413	Triacylglycerol biosynthesis	0	0	10000	0			2.3.1.158	R05333	MNXR85334
PLDAGAT_OLE_PALM_HDE_PE_13_c	Phospholipid: diacylglycerol acyltransferase (18:1(9Z)/16:0/16:1(9Z))	12dgr1819Z160_c + pe1819Z1619Z_c --> 1agpe181_c + tag1819Z1601619Z_c	Thaps3a_24413	Thaps3a_24413	Triacylglycerol biosynthesis	0	0	10000	0			2.3.1.158	R05333	MNXR85334
PLDAGAT_OLE_PALM_HDE_PE_14_c	Phospholipid: diacylglycerol acyltransferase (18:1(9Z)/16:0/16:1(9Z))	12dgr1819Z160_c + pe205n31619Z_c --> 1agpe205_c + tag1819Z1601619Z_c	Thaps3a_24413	Thaps3a_24413	Triacylglycerol biosynthesis	0	0	10000	0			2.3.1.158	R05333	MNXR85334
PLDAGAT_OLE_PALM_HDE_PE_15_c	Phospholipid: diacylglycerol acyltransferase (18:1(9Z)/16:0/16:1(9Z))	12dgr1819Z160_c + pe226n31619Z_c --> 1agpe226_c + tag1819Z1601619Z_c	Thaps3a_24413	Thaps3a_24413	Triacylglycerol biosynthesis	0	0	10000	0			2.3.1.158	R05333	MNXR85334
PLDAGAT_OLE_PALM_HDE_PE_16_c	Phospholipid: diacylglycerol acyltransferase (18:1(9Z)/16:0/16:1(9Z))	12dgr1819Z160_c + pe182n61619Z_c --> 1agpe182_c + tag1819Z1601619Z_c	Thaps3a_24413	Thaps3a_24413	Triacylglycerol biosynthesis	0	0	10000	0			2.3.1.158	R05333	MNXR85334
PLDAGAT_HDE_ARA_PALM_PC_1_c	Phospholipid: diacylglycerol acyltransferase (16:1(9Z)/20:4(5Z,8Z,11Z,14Z)/16:0)	12dgr1619Z204n6_c + pc140160_c --> 1agpc140_c + tag1619Z204n6160_c	Thaps3a_24413	Thaps3a_24413	Triacylglycerol biosynthesis	0	0	10000	0			2.3.1.158	R05333	MNXR85334
PLDAGAT_HDE_ARA_PALM_PC_2_c	Phospholipid: diacylglycerol acyltransferase (16:1(9Z)/20:4(5Z,8Z,11Z,14Z)/16:0)	12dgr1619Z204n6_c + pc160_c --> 1agpc160_c + tag1619Z204n6160_c	Thaps3a_24413	Thaps3a_24413	Triacylglycerol biosynthesis	0	0	10000	0			2.3.1.158	R05333	MNXR85334
PLDAGAT_HDE_ARA_PALM_PC_3_c	Phospholipid: diacylglycerol acyltransferase (16:1(9Z)/20:4(5Z,8Z,11Z,14Z)/16:0)	12dgr1619Z204n6_c + pc1619Z160_c --> 1agpc161_c + tag1619Z204n6160_c	Thaps3a_24413	Thaps3a_24413	Triacylglycerol biosynthesis	0	0	10000	0			2.3.1.158	R05333	MNXR85334
PLDAGAT_HDE_ARA_PALM_PC_4_c	Phospholipid: diacylglycerol acyltransferase (16:1(9Z)/20:4(5Z,8Z,11Z,14Z)/16:0)	12dgr1619Z204n6_c + pc180160_c --> 1agpc180_c + tag1619Z204n6160_c	Thaps3a_24413	Thaps3a_24413	Triacylglycerol biosynthesis	0	0	10000	0			2.3.1.158	R05333	MNXR85334
PLDAGAT_HDE_ARA_PALM_PC_5_c	Phospholipid: diacylglycerol acyltransferase (16:1(9Z)/20:4(5Z,8Z,11Z,14Z)/16:0)	12dgr1619Z204n6_c + pc1819Z160_c --> 1agpc181_c + tag1619Z204n6160_c	Thaps3a_24413	Thaps3a_24413	Triacylglycerol biosynthesis	0	0	10000	0			2.3.1.158	R05333	MNXR85334
PLDAGAT_HDE_ARA_PALM_PC_6_c	Phospholipid: diacylglycerol acyltransferase (16:1(9Z)/20:4(5Z,8Z,11Z,14Z)/16:0)	12dgr1619Z204n6_c + pc205n3160_c --> 1agpc205_c + tag1619Z204n6160_c	Thaps3a_24413	Thaps3a_24413	Triacylglycerol biosynthesis	0	0	10000	0			2.3.1.158	R05333	MNXR85334
PLDAGAT_HDE_ARA_PALM_PC_7_c	Phospholipid: diacylglycerol acyltransferase (16:1(9Z)/20:4(5Z,8Z,11Z,14Z)/16:0)	12dgr1619Z204n6_c + pc226n3160_c --> 1agpc226_c + tag1619Z204n6160_c	Thaps3a_24413	Thaps3a_24413	Triacylglycerol biosynthesis	0	0	10000	0			2.3.1.158	R05333	MNXR85334
PLDAGAT_HDE_ARA_PALM_PC_8_c	Phospholipid: diacylglycerol acyltransferase (16:1(9Z)/20:4(5Z,8Z,11Z,14Z)/16:0)	12dgr1619Z204n6_c + pc182n6160_c --> 1agpc182_c + tag1619Z204n6160_c	Thaps3a_24413	Thaps3a_24413	Triacylglycerol biosynthesis	0	0	10000	0			2.3.1.158	R05333	MNXR85334
PLDAGAT_HDE_ARA_PALM_PE_9_c	Phospholipid: diacylglycerol acyltransferase (16:1(9Z)/20:4(5Z,8Z,11Z,14Z)/16:0)	12dgr1619Z204n6_c + pe140160_c --> 1agpe140_c + tag1619Z204n6160_c	Thaps3a_24413	Thaps3a_24413	Triacylglycerol biosynthesis	0	0	10000	0			2.3.1.158	R05333	MNXR85334
PLDAGAT_HDE_ARA_PALM_PE_10_c	Phospholipid: diacylglycerol acyltransferase (16:1(9Z)/20:4(5Z,8Z,11Z,14Z)/16:0)	12dgr1619Z204n6_c + pe160_c --> 1agpe160_c + tag1619Z204n6160_c	Thaps3a_24413	Thaps3a_24413	Triacylglycerol biosynthesis	0	0	10000	0			2.3.1.158	R05333	MNXR85334
PLDAGAT_HDE_ARA_PALM_PE_11_c	Phospholipid: diacylglycerol acyltransferase (16:1(9Z)/20:4(5Z,8Z,11Z,14Z)/16:0)	12dgr1619Z204n6_c + pe1619Z160_c --> 1agpe161_c + tag1619Z204n6160_c	Thaps3a_24413	Thaps3a_24413	Triacylglycerol biosynthesis	0	0	10000	0			2.3.1.158	R05333	MNXR85334
PLDAGAT_HDE_ARA_PALM_PE_12_c	Phospholipid: diacylglycerol acyltransferase (16:1(9Z)/20:4(5Z,8Z,11Z,14Z)/16:0)	12dgr1619Z204n6_c + pe180160_c --> 1agpe180_c + tag1619Z204n6160_c	Thaps3a_24413	Thaps3a_24413	Triacylglycerol biosynthesis	0	0	10000	0			2.3.1.158	R05333	MNXR85334
PLDAGAT_HDE_ARA_PALM_PE_13_c	Phospholipid: diacylglycerol acyltransferase (16:1(9Z)/20:4(5Z,8Z,11Z,14Z)/16:0)	12dgr1619Z204n6_c + pe1819Z160_c --> 1agpe181_c + tag1619Z204n6160_c	Thaps3a_24413	Thaps3a_24413	Triacylglycerol biosynthesis	0	0	10000	0			2.3.1.158	R05333	MNXR85334
PLDAGAT_HDE_ARA_PALM_PE_14_c	Phospholipid: diacylglycerol acyltransferase (16:1(9Z)/20:4(5Z,8Z,11Z,14Z)/16:0)	12dgr1619Z204n6_c + pe205n3160_c --> 1agpe205_c + tag1619Z204n6160_c	Thaps3a_24413	Thaps3a_24413	Triacylglycerol biosynthesis	0	0	10000	0			2.3.1.158	R05333	MNXR85334
PLDAGAT_HDE_ARA_PALM_PE_15_c	Phospholipid: diacylglycerol acyltransferase (16:1(9Z)/20:4(5Z,8Z,11Z,14Z)/16:0)	12dgr1619Z204n6_c + pe226n3160_c --> 1agpe226_c + tag1619Z204n6160_c	Thaps3a_24413	Thaps3a_24413	Triacylglycerol biosynthesis	0	0	10000	0			2.3.1.158	R05333	MNXR85334
PLDAGAT_HDE_ARA_PALM_PE_16_c	Phospholipid: diacylglycerol acyltransferase (16:1(9Z)/20:4(5Z,8Z,11Z,14Z)/16:0)	12dgr1619Z204n6_c + pe182n6160_c --> 1agpe182_c + tag1619Z204n6160_c	Thaps3a_24413	Thaps3a_24413	Triacylglycerol biosynthesis	0	0	10000	0			2.3.1.158	R05333	MNXR85334
PLDAGAT_HDE_MYRS_PALM_PC_1_c	Phospholipid: diacylglycerol acyltransferase (16:1(9Z)/14:0/16:0)	12dgr1619Z140_c + pc140160_c --> 1agpc140_c + tag1619Z140160_c	Thaps3a_24413	Thaps3a_24413	Triacylglycerol biosynthesis	0	0	10000	0			2.3.1.158	R05333	MNXR85334
PLDAGAT_HDE_MYRS_PALM_PC_2_c	Phospholipid: diacylglycerol acyltransferase (16:1(9Z)/14:0/16:0)	12dgr1619Z140_c + pc160_c --> 1agpc160_c + tag1619Z140160_c	Thaps3a_24413	Thaps3a_24413	Triacylglycerol biosynthesis	0	0	10000	0			2.3.1.158	R05333	MNXR85334
PLDAGAT_HDE_MYRS_PALM_PC_3_c	Phospholipid: diacylglycerol acyltransferase (16:1(9Z)/14:0/16:0)	12dgr1619Z140_c + pc1619Z160_c --> 1agpc161_c + tag1619Z140160_c	Thaps3a_24413	Thaps3a_24413	Triacylglycerol biosynthesis	0	0	10000	0			2.3.1.158	R05333	MNXR85334
PLDAGAT_HDE_MYRS_PALM_PC_4_c	Phospholipid: diacylglycerol acyltransferase (16:1(9Z)/14:0/16:0)	12dgr1619Z140_c + pc180160_c --> 1agpc180_c + tag1619Z140160_c	Thaps3a_24413	Thaps3a_24413	Triacylglycerol biosynthesis	0	0	10000	0			2.3.1.158	R05333	MNXR85334
PLDAGAT_HDE_MYRS_PALM_PC_5_c	Phospholipid: diacylglycerol acyltransferase (16:1(9Z)/14:0/16:0)	12dgr1619Z140_c + pc1819Z160_c --> 1agpc181_c + tag1619Z140160_c	Thaps3a_24413	Thaps3a_24413	Triacylglycerol biosynthesis	0	0	10000	0			2.3.1.158	R05333	MNXR85334
PLDAGAT_HDE_MYRS_PALM_PC_6_c	Phospholipid: diacylglycerol acyltransferase (16:1(9Z)/14:0/16:0)	12dgr1619Z140_c + pc205n3160_c --> 1agpc205_c + tag1619Z140160_c	Thaps3a_24413	Thaps3a_24413	Triacylglycerol biosynthesis	0	0	10000	0			2.3.1.158	R05333	MNXR85334
PLDAGAT_HDE_MYRS_PALM_PC_7_c	Phospholipid: diacylglycerol acyltransferase (16:1(9Z)/14:0/16:0)	12dgr1619Z140_c + pc226n3160_c --> 1agpc226_c + tag1619Z140160_c	Thaps3a_24413	Thaps3a_24413	Triacylglycerol biosynthesis	0	0	10000	0			2.3.1.158	R05333	MNXR85334
PLDAGAT_HDE_MYRS_PALM_PC_8_c	Phospholipid: diacylglycerol acyltransferase (16:1(9Z)/14:0/16:0)	12dgr1619Z140_c + pc182n6160_c --> 1agpc182_c + tag1619Z140160_c	Thaps3a_24413	Thaps3a_24413	Triacylglycerol biosynthesis	0	0	10000	0			2.3.1.158	R05333	MNXR85334
PLDAGAT_HDE_MYRS_PALM_PE_9_c	Phospholipid: diacylglycerol acyltransferase (16:1(9Z)/14:0/16:0)	12dgr1619Z140_c + pe140160_c --> 1agpe140_c + tag1619Z140160_c	Thaps3a_24413	Thaps3a_24413	Triacylglycerol biosynthesis	0	0	10000	0			2.3.1.158	R05333	MNXR85334
PLDAGAT_HDE_MYRS_PALM_PE_10_c	Phospholipid: diacylglycerol acyltransferase (16:1(9Z)/14:0/16:0)	12dgr1619Z140_c + pe160_c --> 1agpe160_c + tag1619Z140160_c	Thaps3a_24413	Thaps3a_24413	Triacylglycerol biosynthesis	0	0	10000	0			2.3.1.158	R05333	MNXR85334
PLDAGAT_HDE_MYRS_PALM_PE_11_c	Phospholipid: diacylglycerol acyltransferase (16:1(9Z)/14:0/16:0)	12dgr1619Z140_c + pe1619Z160_c --> 1agpe161_c + tag1619Z140160_c	Thaps3a_24413	Thaps3a_24413	Triacylglycerol biosynthesis	0	0	10000	0			2.3.1.158	R05333	MNXR85334
PLDAGAT_HDE_MYRS_PALM_PE_12_c	Phospholipid: diacylglycerol acyltransferase (16:1(9Z)/14:0/16:0)	12dgr1619Z140_c + pe180160_c --> 1agpe180_c + tag1619Z140160_c	Thaps3a_24413	Thaps3a_24413	Triacylglycerol biosynthesis	0	0	10000	0			2.3.1.158	R05333	MNXR85334
PLDAGAT_HDE_MYRS_PALM_PE_13_c	Phospholipid: diacylglycerol acyltransferase (16:1(9Z)/14:0/16:0)	12dgr1619Z140_c + pe1819Z160_c --> 1agpe181_c + tag1619Z140160_c	Thaps3a_24413	Thaps3a_24413	Triacylglycerol biosynthesis	0	0	10000	0			2.3.1.158	R05333	MNXR85334
PLDAGAT_HDE_MYRS_PALM_PE_14_c	Phospholipid: diacylglycerol acyltransferase (16:1(9Z)/14:0/16:0)	12dgr1619Z140_c + pe205n3160_c --> 1agpe205_c + tag1619Z140160_c	Thaps3a_24413	Thaps3a_24413	Triacylglycerol biosynthesis	0	0	10000	0			2.3.1.158	R05333	MNXR85334
PLDAGAT_HDE_MYRS_PALM_PE_15_c	Phospholipid: diacylglycerol acyltransferase (16:1(9Z)/14:0/16:0)	12dgr1619Z140_c + pe226n3160_c --> 1agpe226_c + tag1619Z140160_c	Thaps3a_24413	Thaps3a_24413	Triacylglycerol biosynthesis	0	0	10000	0			2.3.1.158	R05333	MNXR85334
PLDAGAT_HDE_MYRS_PALM_PE_16_c	Phospholipid: diacylglycerol acyltransferase (16:1(9Z)/14:0/16:0)	12dgr1619Z140_c + pe182n6160_c --> 1agpe182_c + tag1619Z140160_c	Thaps3a_24413	Thaps3a_24413	Triacylglycerol biosynthesis	0	0	10000	0			2.3.1.158	R05333	MNXR85334
PLDAGAT_PALM_PALM_PALM_PC_1_c	Phospholipid: diacylglycerol acyltransferase (16:0/16:0/16:0)	12dgr160_c + pc140160_c --> 1agpc140_c + tag160160160_c	Thaps3a_24413	Thaps3a_24413	Triacylglycerol biosynthesis	0	0	10000	0			2.3.1.158	R05333	MNXR85334
PLDAGAT_PALM_PALM_PALM_PC_2_c	Phospholipid: diacylglycerol acyltransferase (16:0/16:0/16:0)	12dgr160_c + pc160_c --> 1agpc160_c + tag160160160_c	Thaps3a_24413	Thaps3a_24413	Triacylglycerol biosynthesis	0	0	10000	0			2.3.1.158	R05333	MNXR85334
PLDAGAT_PALM_PALM_PALM_PC_3_c	Phospholipid: diacylglycerol acyltransferase (16:0/16:0/16:0)	12dgr160_c + pc1619Z160_c --> 1agpc161_c + tag160160160_c	Thaps3a_24413	Thaps3a_24413	Triacylglycerol biosynthesis	0	0	10000	0			2.3.1.158	R05333	MNXR85334
PLDAGAT_PALM_PALM_PALM_PC_4_c	Phospholipid: diacylglycerol acyltransferase (16:0/16:0/16:0)	12dgr160_c + pc180160_c --> 1agpc180_c + tag160160160_c	Thaps3a_24413	Thaps3a_24413	Triacylglycerol biosynthesis	0	0	10000	0			2.3.1.158	R05333	MNXR85334
PLDAGAT_PALM_PALM_PALM_PC_5_c	Phospholipid: diacylglycerol acyltransferase (16:0/16:0/16:0)	12dgr160_c + pc1819Z160_c --> 1agpc181_c + tag160160160_c	Thaps3a_24413	Thaps3a_24413	Triacylglycerol biosynthesis	0	0	10000	0			2.3.1.158	R05333	MNXR85334
PLDAGAT_PALM_PALM_PALM_PC_6_c	Phospholipid: diacylglycerol acyltransferase (16:0/16:0/16:0)	12dgr160_c + pc205n3160_c --> 1agpc205_c + tag160160160_c	Thaps3a_24413	Thaps3a_24413	Triacylglycerol biosynthesis	0	0	10000	0			2.3.1.158	R05333	MNXR85334
PLDAGAT_PALM_PALM_PALM_PC_7_c	Phospholipid: diacylglycerol acyltransferase (16:0/16:0/16:0)	12dgr160_c + pc226n3160_c --> 1agpc226_c + tag160160160_c	Thaps3a_24413	Thaps3a_24413	Triacylglycerol biosynthesis	0	0	10000	0			2.3.1.158	R05333	MNXR85334
PLDAGAT_PALM_PALM_PALM_PC_8_c	Phospholipid: diacylglycerol acyltransferase (16:0/16:0/16:0)	12dgr160_c + pc182n6160_c --> 1agpc182_c + tag160160160_c	Thaps3a_24413	Thaps3a_24413	Triacylglycerol biosynthesis	0	0	10000	0			2.3.1.158	R05333	MNXR85334
PLDAGAT_PALM_PALM_PALM_PE_9_c	Phospholipid: diacylglycerol acyltransferase (16:0/16:0/16:0)	12dgr160_c + pe140160_c --> 1agpe140_c + tag160160160_c	Thaps3a_24413	Thaps3a_24413	Triacylglycerol biosynthesis	0	0	10000	0			2.3.1.158	R05333	MNXR85334
PLDAGAT_PALM_PALM_PALM_PE_10_c	Phospholipid: diacylglycerol acyltransferase (16:0/16:0/16:0)	12dgr160_c + pe160_c --> 1agpe160_c + tag160160160_c	Thaps3a_24413	Thaps3a_24413	Triacylglycerol biosynthesis	0	0	10000	0			2.3.1.158	R05333	MNXR85334
PLDAGAT_PALM_PALM_PALM_PE_11_c	Phospholipid: diacylglycerol acyltransferase (16:0/16:0/16:0)	12dgr160_c + pe1619Z160_c --> 1agpe161_c + tag160160160_c	Thaps3a_24413	Thaps3a_24413	Triacylglycerol biosynthesis	0	0	10000	0			2.3.1.158	R05333	MNXR85334
PLDAGAT_PALM_PALM_PALM_PE_12_c	Phospholipid: diacylglycerol acyltransferase (16:0/16:0/16:0)	12dgr160_c + pe180160_c --> 1agpe180_c + tag160160160_c	Thaps3a_24413	Thaps3a_24413	Triacylglycerol biosynthesis	0	0	10000	0			2.3.1.158	R05333	MNXR85334
PLDAGAT_PALM_PALM_PALM_PE_13_c	Phospholipid: diacylglycerol acyltransferase (16:0/16:0/16:0)	12dgr160_c + pe1819Z160_c --> 1agpe181_c + tag160160160_c	Thaps3a_24413	Thaps3a_24413	Triacylglycerol biosynthesis	0	0	10000	0			2.3.1.158	R05333	MNXR85334
PLDAGAT_PALM_PALM_PALM_PE_14_c	Phospholipid: diacylglycerol acyltransferase (16:0/16:0/16:0)	12dgr160_c + pe205n3160_c --> 1agpe205_c + tag160160160_c	Thaps3a_24413	Thaps3a_24413	Triacylglycerol biosynthesis	0	0	10000	0			2.3.1.158	R05333	MNXR85334
PLDAGAT_PALM_PALM_PALM_PE_15_c	Phospholipid: diacylglycerol acyltransferase (16:0/16:0/16:0)	12dgr160_c + pe226n3160_c --> 1agpe226_c + tag160160160_c	Thaps3a_24413	Thaps3a_24413	Triacylglycerol biosynthesis	0	0	10000	0			2.3.1.158	R05333	MNXR85334
PLDAGAT_PALM_PALM_PALM_PE_16_c	Phospholipid: diacylglycerol acyltransferase (16:0/16:0/16:0)	12dgr160_c + pe182n6160_c --> 1agpe182_c + tag160160160_c	Thaps3a_24413	Thaps3a_24413	Triacylglycerol biosynthesis	0	0	10000	0			2.3.1.158	R05333	MNXR85334
PLDAGAT_PALM_EPA_ARA_PC_1_c	Phospholipid: diacylglycerol acyltransferase (16:0/20:5(5Z,8Z,11Z,14Z,17Z)/20:4(5Z,8Z,11Z,14Z))	12dgr160205n3_c + pc140204n6_c --> 1agpc140_c + tag160205n3204n6_c	Thaps3a_24413	Thaps3a_24413	Triacylglycerol biosynthesis	0	0	10000	0			2.3.1.158	R05333	MNXR85334
PLDAGAT_PALM_EPA_ARA_PC_2_c	Phospholipid: diacylglycerol acyltransferase (16:0/20:5(5Z,8Z,11Z,14Z,17Z)/20:4(5Z,8Z,11Z,14Z))	12dgr160205n3_c + pc160204n6_c --> 1agpc160_c + tag160205n3204n6_c	Thaps3a_24413	Thaps3a_24413	Triacylglycerol biosynthesis	0	0	10000	0			2.3.1.158	R05333	MNXR85334
PLDAGAT_PALM_EPA_ARA_PC_3_c	Phospholipid: diacylglycerol acyltransferase (16:0/20:5(5Z,8Z,11Z,14Z,17Z)/20:4(5Z,8Z,11Z,14Z))	12dgr160205n3_c + pc1619Z204n6_c --> 1agpc161_c + tag160205n3204n6_c	Thaps3a_24413	Thaps3a_24413	Triacylglycerol biosynthesis	0	0	10000	0			2.3.1.158	R05333	MNXR85334
PLDAGAT_PALM_EPA_ARA_PC_4_c	Phospholipid: diacylglycerol acyltransferase (16:0/20:5(5Z,8Z,11Z,14Z,17Z)/20:4(5Z,8Z,11Z,14Z))	12dgr160205n3_c + pc180204n6_c --> 1agpc180_c + tag160205n3204n6_c	Thaps3a_24413	Thaps3a_24413	Triacylglycerol biosynthesis	0	0	10000	0			2.3.1.158	R05333	MNXR85334
PLDAGAT_PALM_EPA_ARA_PC_5_c	Phospholipid: diacylglycerol acyltransferase (16:0/20:5(5Z,8Z,11Z,14Z,17Z)/20:4(5Z,8Z,11Z,14Z))	12dgr160205n3_c + pc182n6204n6_c --> 1agpc182_c + tag160205n3204n6_c	Thaps3a_24413	Thaps3a_24413	Triacylglycerol biosynthesis	0	0	10000	0			2.3.1.158	R05333	MNXR85334
PLDAGAT_PALM_EPA_ARA_PC_6_c	Phospholipid: diacylglycerol acyltransferase (16:0/20:5(5Z,8Z,11Z,14Z,17Z)/20:4(5Z,8Z,11Z,14Z))	12dgr160205n3_c + pc1819Z204n6_c --> 1agpc181_c + tag160205n3204n6_c	Thaps3a_24413	Thaps3a_24413	Triacylglycerol biosynthesis	0	0	10000	0			2.3.1.158	R05333	MNXR85334
PLDAGAT_PALM_EPA_ARA_PC_7_c	Phospholipid: diacylglycerol acyltransferase (16:0/20:5(5Z,8Z,11Z,14Z,17Z)/20:4(5Z,8Z,11Z,14Z))	12dgr160205n3_c + pc205n3204n6_c --> 1agpc205_c + tag160205n3204n6_c	Thaps3a_24413	Thaps3a_24413	Triacylglycerol biosynthesis	0	0	10000	0			2.3.1.158	R05333	MNXR85334
PLDAGAT_PALM_EPA_ARA_PC_8_c	Phospholipid: diacylglycerol acyltransferase (16:0/20:5(5Z,8Z,11Z,14Z,17Z)/20:4(5Z,8Z,11Z,14Z))	12dgr160205n3_c + pc226n3204n6_c --> 1agpc226_c + tag160205n3204n6_c	Thaps3a_24413	Thaps3a_24413	Triacylglycerol biosynthesis	0	0	10000	0			2.3.1.158	R05333	MNXR85334
PLDAGAT_PALM_EPA_ARA_PE_9_c	Phospholipid: diacylglycerol acyltransferase (16:0/20:5(5Z,8Z,11Z,14Z,17Z)/20:4(5Z,8Z,11Z,14Z))	12dgr160205n3_c + pe140204n6_c --> 1agpe140_c + tag160205n3204n6_c	Thaps3a_24413	Thaps3a_24413	Triacylglycerol biosynthesis	0	0	10000	0			2.3.1.158	R05333	MNXR85334
PLDAGAT_PALM_EPA_ARA_PE_10_c	Phospholipid: diacylglycerol acyltransferase (16:0/20:5(5Z,8Z,11Z,14Z,17Z)/20:4(5Z,8Z,11Z,14Z))	12dgr160205n3_c + pe160204n6_c --> 1agpe160_c + tag160205n3204n6_c	Thaps3a_24413	Thaps3a_24413	Triacylglycerol biosynthesis	0	0	10000	0			2.3.1.158	R05333	MNXR85334
PLDAGAT_PALM_EPA_ARA_PE_11_c	Phospholipid: diacylglycerol acyltransferase (16:0/20:5(5Z,8Z,11Z,14Z,17Z)/20:4(5Z,8Z,11Z,14Z))	12dgr160205n3_c + pe1619Z204n6_c --> 1agpe161_c + tag160205n3204n6_c	Thaps3a_24413	Thaps3a_24413	Triacylglycerol biosynthesis	0	0	10000	0			2.3.1.158	R05333	MNXR85334
PLDAGAT_PALM_EPA_ARA_PE_12_c	Phospholipid: diacylglycerol acyltransferase (16:0/20:5(5Z,8Z,11Z,14Z,17Z)/20:4(5Z,8Z,11Z,14Z))	12dgr160205n3_c + pe180204n6_c --> 1agpe180_c + tag160205n3204n6_c	Thaps3a_24413	Thaps3a_24413	Triacylglycerol biosynthesis	0	0	10000	0			2.3.1.158	R05333	MNXR85334
PLDAGAT_PALM_EPA_ARA_PE_13_c	Phospholipid: diacylglycerol acyltransferase (16:0/20:5(5Z,8Z,11Z,14Z,17Z)/20:4(5Z,8Z,11Z,14Z))	12dgr160205n3_c + pe182n6204n6_c --> 1agpe182_c + tag160205n3204n6_c	Thaps3a_24413	Thaps3a_24413	Triacylglycerol biosynthesis	0	0	10000	0			2.3.1.158	R05333	MNXR85334
PLDAGAT_PALM_EPA_ARA_PE_14_c	Phospholipid: diacylglycerol acyltransferase (16:0/20:5(5Z,8Z,11Z,14Z,17Z)/20:4(5Z,8Z,11Z,14Z))	12dgr160205n3_c + pe1819Z204n6_c --> 1agpe181_c + tag160205n3204n6_c	Thaps3a_24413	Thaps3a_24413	Triacylglycerol biosynthesis	0	0	10000	0			2.3.1.158	R05333	MNXR85334
PLDAGAT_PALM_EPA_ARA_PE_15_c	Phospholipid: diacylglycerol acyltransferase (16:0/20:5(5Z,8Z,11Z,14Z,17Z)/20:4(5Z,8Z,11Z,14Z))	12dgr160205n3_c + pe205n3204n6_c --> 1agpe205_c + tag160205n3204n6_c	Thaps3a_24413	Thaps3a_24413	Triacylglycerol biosynthesis	0	0	10000	0			2.3.1.158	R05333	MNXR85334
PLDAGAT_PALM_EPA_ARA_PE_16_c	Phospholipid: diacylglycerol acyltransferase (16:0/20:5(5Z,8Z,11Z,14Z,17Z)/20:4(5Z,8Z,11Z,14Z))	12dgr160205n3_c + pe226n3204n6_c --> 1agpe226_c + tag160205n3204n6_c	Thaps3a_24413	Thaps3a_24413	Triacylglycerol biosynthesis	0	0	10000	0			2.3.1.158	R05333	MNXR85334
PLDAGAT_PALM_EPA_GLNA_PC_1_c	Phospholipid: diacylglycerol acyltransferase (16:0/20:5(5Z,8Z,11Z,14Z,17Z)/18:3(6Z,9Z,12Z))	12dgr160205n3_c + pc140183n6_c --> 1agpc140_c + tag160205n3183n6_c	Thaps3a_24413	Thaps3a_24413	Triacylglycerol biosynthesis	0	0	10000	0			2.3.1.158	R05333	MNXR85334
PLDAGAT_PALM_EPA_GLNA_PC_2_c	Phospholipid: diacylglycerol acyltransferase (16:0/20:5(5Z,8Z,11Z,14Z,17Z)/18:3(6Z,9Z,12Z))	12dgr160205n3_c + pc160183n6_c --> 1agpc160_c + tag160205n3183n6_c	Thaps3a_24413	Thaps3a_24413	Triacylglycerol biosynthesis	0	0	10000	0			2.3.1.158	R05333	MNXR85334
PLDAGAT_PALM_EPA_GLNA_PC_3_c	Phospholipid: diacylglycerol acyltransferase (16:0/20:5(5Z,8Z,11Z,14Z,17Z)/18:3(6Z,9Z,12Z))	12dgr160205n3_c + pc1619Z183n6_c --> 1agpc161_c + tag160205n3183n6_c	Thaps3a_24413	Thaps3a_24413	Triacylglycerol biosynthesis	0	0	10000	0			2.3.1.158	R05333	MNXR85334
PLDAGAT_PALM_EPA_GLNA_PC_4_c	Phospholipid: diacylglycerol acyltransferase (16:0/20:5(5Z,8Z,11Z,14Z,17Z)/18:3(6Z,9Z,12Z))	12dgr160205n3_c + pc180183n6_c --> 1agpc180_c + tag160205n3183n6_c	Thaps3a_24413	Thaps3a_24413	Triacylglycerol biosynthesis	0	0	10000	0			2.3.1.158	R05333	MNXR85334
PLDAGAT_PALM_EPA_GLNA_PC_5_c	Phospholipid: diacylglycerol acyltransferase (16:0/20:5(5Z,8Z,11Z,14Z,17Z)/18:3(6Z,9Z,12Z))	12dgr160205n3_c + pc182n6183n6_c --> 1agpc182_c + tag160205n3183n6_c	Thaps3a_24413	Thaps3a_24413	Triacylglycerol biosynthesis	0	0	10000	0			2.3.1.158	R05333	MNXR85334
PLDAGAT_PALM_EPA_GLNA_PC_6_c	Phospholipid: diacylglycerol acyltransferase (16:0/20:5(5Z,8Z,11Z,14Z,17Z)/18:3(6Z,9Z,12Z))	12dgr160205n3_c + pc1819Z183n6_c --> 1agpc181_c + tag160205n3183n6_c	Thaps3a_24413	Thaps3a_24413	Triacylglycerol biosynthesis	0	0	10000	0			2.3.1.158	R05333	MNXR85334
PLDAGAT_PALM_EPA_GLNA_PC_7_c	Phospholipid: diacylglycerol acyltransferase (16:0/20:5(5Z,8Z,11Z,14Z,17Z)/18:3(6Z,9Z,12Z))	12dgr160205n3_c + pc205n3183n6_c --> 1agpc205_c + tag160205n3183n6_c	Thaps3a_24413	Thaps3a_24413	Triacylglycerol biosynthesis	0	0	10000	0			2.3.1.158	R05333	MNXR85334
PLDAGAT_PALM_EPA_GLNA_PC_8_c	Phospholipid: diacylglycerol acyltransferase (16:0/20:5(5Z,8Z,11Z,14Z,17Z)/18:3(6Z,9Z,12Z))	12dgr160205n3_c + pc226n3183n6_c --> 1agpc226_c + tag160205n3183n6_c	Thaps3a_24413	Thaps3a_24413	Triacylglycerol biosynthesis	0	0	10000	0			2.3.1.158	R05333	MNXR85334
PLDAGAT_PALM_EPA_GLNA_PE_9_c	Phospholipid: diacylglycerol acyltransferase (16:0/20:5(5Z,8Z,11Z,14Z,17Z)/18:3(6Z,9Z,12Z))	12dgr160205n3_c + pe140183n6_c --> 1agpe140_c + tag160205n3183n6_c	Thaps3a_24413	Thaps3a_24413	Triacylglycerol biosynthesis	0	0	10000	0			2.3.1.158	R05333	MNXR85334
PLDAGAT_PALM_EPA_GLNA_PE_10_c	Phospholipid: diacylglycerol acyltransferase (16:0/20:5(5Z,8Z,11Z,14Z,17Z)/18:3(6Z,9Z,12Z))	12dgr160205n3_c + pe160183n6_c --> 1agpe160_c + tag160205n3183n6_c	Thaps3a_24413	Thaps3a_24413	Triacylglycerol biosynthesis	0	0	10000	0			2.3.1.158	R05333	MNXR85334
PLDAGAT_PALM_EPA_GLNA_PE_11_c	Phospholipid: diacylglycerol acyltransferase (16:0/20:5(5Z,8Z,11Z,14Z,17Z)/18:3(6Z,9Z,12Z))	12dgr160205n3_c + pe1619Z183n6_c --> 1agpe161_c + tag160205n3183n6_c	Thaps3a_24413	Thaps3a_24413	Triacylglycerol biosynthesis	0	0	10000	0			2.3.1.158	R05333	MNXR85334
PLDAGAT_PALM_EPA_GLNA_PE_12_c	Phospholipid: diacylglycerol acyltransferase (16:0/20:5(5Z,8Z,11Z,14Z,17Z)/18:3(6Z,9Z,12Z))	12dgr160205n3_c + pe180183n6_c --> 1agpe180_c + tag160205n3183n6_c	Thaps3a_24413	Thaps3a_24413	Triacylglycerol biosynthesis	0	0	10000	0			2.3.1.158	R05333	MNXR85334
PLDAGAT_PALM_EPA_GLNA_PE_13_c	Phospholipid: diacylglycerol acyltransferase (16:0/20:5(5Z,8Z,11Z,14Z,17Z)/18:3(6Z,9Z,12Z))	12dgr160205n3_c + pe182n6183n6_c --> 1agpe182_c + tag160205n3183n6_c	Thaps3a_24413	Thaps3a_24413	Triacylglycerol biosynthesis	0	0	10000	0			2.3.1.158	R05333	MNXR85334
PLDAGAT_PALM_EPA_GLNA_PE_14_c	Phospholipid: diacylglycerol acyltransferase (16:0/20:5(5Z,8Z,11Z,14Z,17Z)/18:3(6Z,9Z,12Z))	12dgr160205n3_c + pe1819Z183n6_c --> 1agpe181_c + tag160205n3183n6_c	Thaps3a_24413	Thaps3a_24413	Triacylglycerol biosynthesis	0	0	10000	0			2.3.1.158	R05333	MNXR85334
PLDAGAT_PALM_EPA_GLNA_PE_15_c	Phospholipid: diacylglycerol acyltransferase (16:0/20:5(5Z,8Z,11Z,14Z,17Z)/18:3(6Z,9Z,12Z))	12dgr160205n3_c + pe205n3183n6_c --> 1agpe205_c + tag160205n3183n6_c	Thaps3a_24413	Thaps3a_24413	Triacylglycerol biosynthesis	0	0	10000	0			2.3.1.158	R05333	MNXR85334
PLDAGAT_PALM_EPA_GLNA_PE_16_c	Phospholipid: diacylglycerol acyltransferase (16:0/20:5(5Z,8Z,11Z,14Z,17Z)/18:3(6Z,9Z,12Z))	12dgr160205n3_c + pe226n3183n6_c --> 1agpe226_c + tag160205n3183n6_c	Thaps3a_24413	Thaps3a_24413	Triacylglycerol biosynthesis	0	0	10000	0			2.3.1.158	R05333	MNXR85334
PLDAGAT_HDE_HDE_GLNA_PC_1_c	Phospholipid: diacylglycerol acyltransferase (16:1(9Z)/16:1(9Z)/18:3(6Z,9Z,12Z))	12dgr161_c + pc140183n6_c --> 1agpc140_c + tag1619Z1619Z183n6_c	Thaps3a_24413	Thaps3a_24413	Triacylglycerol biosynthesis	0	0	10000	0			2.3.1.158	R05333	MNXR85334
PLDAGAT_HDE_HDE_GLNA_PC_2_c	Phospholipid: diacylglycerol acyltransferase (16:1(9Z)/16:1(9Z)/18:3(6Z,9Z,12Z))	12dgr161_c + pc160183n6_c --> 1agpc160_c + tag1619Z1619Z183n6_c	Thaps3a_24413	Thaps3a_24413	Triacylglycerol biosynthesis	0	0	10000	0			2.3.1.158	R05333	MNXR85334
PLDAGAT_HDE_HDE_GLNA_PC_3_c	Phospholipid: diacylglycerol acyltransferase (16:1(9Z)/16:1(9Z)/18:3(6Z,9Z,12Z))	12dgr161_c + pc1619Z183n6_c --> 1agpc161_c + tag1619Z1619Z183n6_c	Thaps3a_24413	Thaps3a_24413	Triacylglycerol biosynthesis	0	0	10000	0			2.3.1.158	R05333	MNXR85334
PLDAGAT_HDE_HDE_GLNA_PC_4_c	Phospholipid: diacylglycerol acyltransferase (16:1(9Z)/16:1(9Z)/18:3(6Z,9Z,12Z))	12dgr161_c + pc180183n6_c --> 1agpc180_c + tag1619Z1619Z183n6_c	Thaps3a_24413	Thaps3a_24413	Triacylglycerol biosynthesis	0	0	10000	0			2.3.1.158	R05333	MNXR85334
PLDAGAT_HDE_HDE_GLNA_PC_5_c	Phospholipid: diacylglycerol acyltransferase (16:1(9Z)/16:1(9Z)/18:3(6Z,9Z,12Z))	12dgr161_c + pc182n6183n6_c --> 1agpc182_c + tag1619Z1619Z183n6_c	Thaps3a_24413	Thaps3a_24413	Triacylglycerol biosynthesis	0	0	10000	0			2.3.1.158	R05333	MNXR85334
PLDAGAT_HDE_HDE_GLNA_PC_6_c	Phospholipid: diacylglycerol acyltransferase (16:1(9Z)/16:1(9Z)/18:3(6Z,9Z,12Z))	12dgr161_c + pc1819Z183n6_c --> 1agpc181_c + tag1619Z1619Z183n6_c	Thaps3a_24413	Thaps3a_24413	Triacylglycerol biosynthesis	0	0	10000	0			2.3.1.158	R05333	MNXR85334
PLDAGAT_HDE_HDE_GLNA_PC_7_c	Phospholipid: diacylglycerol acyltransferase (16:1(9Z)/16:1(9Z)/18:3(6Z,9Z,12Z))	12dgr161_c + pc205n3183n6_c --> 1agpc205_c + tag1619Z1619Z183n6_c	Thaps3a_24413	Thaps3a_24413	Triacylglycerol biosynthesis	0	0	10000	0			2.3.1.158	R05333	MNXR85334
PLDAGAT_HDE_HDE_GLNA_PC_8_c	Phospholipid: diacylglycerol acyltransferase (16:1(9Z)/16:1(9Z)/18:3(6Z,9Z,12Z))	12dgr161_c + pc226n3183n6_c --> 1agpc226_c + tag1619Z1619Z183n6_c	Thaps3a_24413	Thaps3a_24413	Triacylglycerol biosynthesis	0	0	10000	0			2.3.1.158	R05333	MNXR85334
PLDAGAT_HDE_HDE_GLNA_PE_9_c	Phospholipid: diacylglycerol acyltransferase (16:1(9Z)/16:1(9Z)/18:3(6Z,9Z,12Z))	12dgr161_c + pe140183n6_c --> 1agpe140_c + tag1619Z1619Z183n6_c	Thaps3a_24413	Thaps3a_24413	Triacylglycerol biosynthesis	0	0	10000	0			2.3.1.158	R05333	MNXR85334
PLDAGAT_HDE_HDE_GLNA_PE_10_c	Phospholipid: diacylglycerol acyltransferase (16:1(9Z)/16:1(9Z)/18:3(6Z,9Z,12Z))	12dgr161_c + pe160183n6_c --> 1agpe160_c + tag1619Z1619Z183n6_c	Thaps3a_24413	Thaps3a_24413	Triacylglycerol biosynthesis	0	0	10000	0			2.3.1.158	R05333	MNXR85334
PLDAGAT_HDE_HDE_GLNA_PE_11_c	Phospholipid: diacylglycerol acyltransferase (16:1(9Z)/16:1(9Z)/18:3(6Z,9Z,12Z))	12dgr161_c + pe1619Z183n6_c --> 1agpe161_c + tag1619Z1619Z183n6_c	Thaps3a_24413	Thaps3a_24413	Triacylglycerol biosynthesis	0	0	10000	0			2.3.1.158	R05333	MNXR85334
PLDAGAT_HDE_HDE_GLNA_PE_12_c	Phospholipid: diacylglycerol acyltransferase (16:1(9Z)/16:1(9Z)/18:3(6Z,9Z,12Z))	12dgr161_c + pe180183n6_c --> 1agpe180_c + tag1619Z1619Z183n6_c	Thaps3a_24413	Thaps3a_24413	Triacylglycerol biosynthesis	0	0	10000	0			2.3.1.158	R05333	MNXR85334
PLDAGAT_HDE_HDE_GLNA_PE_13_c	Phospholipid: diacylglycerol acyltransferase (16:1(9Z)/16:1(9Z)/18:3(6Z,9Z,12Z))	12dgr161_c + pe182n6183n6_c --> 1agpe182_c + tag1619Z1619Z183n6_c	Thaps3a_24413	Thaps3a_24413	Triacylglycerol biosynthesis	0	0	10000	0			2.3.1.158	R05333	MNXR85334
PLDAGAT_HDE_HDE_GLNA_PE_14_c	Phospholipid: diacylglycerol acyltransferase (16:1(9Z)/16:1(9Z)/18:3(6Z,9Z,12Z))	12dgr161_c + pe1819Z183n6_c --> 1agpe181_c + tag1619Z1619Z183n6_c	Thaps3a_24413	Thaps3a_24413	Triacylglycerol biosynthesis	0	0	10000	0			2.3.1.158	R05333	MNXR85334
PLDAGAT_HDE_HDE_GLNA_PE_15_c	Phospholipid: diacylglycerol acyltransferase (16:1(9Z)/16:1(9Z)/18:3(6Z,9Z,12Z))	12dgr161_c + pe205n3183n6_c --> 1agpe205_c + tag1619Z1619Z183n6_c	Thaps3a_24413	Thaps3a_24413	Triacylglycerol biosynthesis	0	0	10000	0			2.3.1.158	R05333	MNXR85334
PLDAGAT_HDE_HDE_GLNA_PE_16_c	Phospholipid: diacylglycerol acyltransferase (16:1(9Z)/16:1(9Z)/18:3(6Z,9Z,12Z))	12dgr161_c + pe226n3183n6_c --> 1agpe226_c + tag1619Z1619Z183n6_c	Thaps3a_24413	Thaps3a_24413	Triacylglycerol biosynthesis	0	0	10000	0			2.3.1.158	R05333	MNXR85334
PLDAGAT_PALM_EPA_DHA_PC_1_c	Phospholipid: diacylglycerol acyltransferase (16:0/20:5(5Z,8Z,11Z,14Z,17Z)/22:6(4Z,7Z,10Z,13Z,16Z,19Z))	12dgr160205n3_c + pc140226n3_c --> 1agpc140_c + tag160205n3226n3_c	Thaps3a_24413	Thaps3a_24413	Triacylglycerol biosynthesis	0	0	10000	0			2.3.1.158	R05333	MNXR85334
PLDAGAT_PALM_EPA_DHA_PC_2_c	Phospholipid: diacylglycerol acyltransferase (16:0/20:5(5Z,8Z,11Z,14Z,17Z)/22:6(4Z,7Z,10Z,13Z,16Z,19Z))	12dgr160205n3_c + pc160226n3_c --> 1agpc160_c + tag160205n3226n3_c	Thaps3a_24413	Thaps3a_24413	Triacylglycerol biosynthesis	0	0	10000	0			2.3.1.158	R05333	MNXR85334
PLDAGAT_PALM_EPA_DHA_PC_3_c	Phospholipid: diacylglycerol acyltransferase (16:0/20:5(5Z,8Z,11Z,14Z,17Z)/22:6(4Z,7Z,10Z,13Z,16Z,19Z))	12dgr160205n3_c + pc1619Z226n3_c --> 1agpc161_c + tag160205n3226n3_c	Thaps3a_24413	Thaps3a_24413	Triacylglycerol biosynthesis	0	0	10000	0			2.3.1.158	R05333	MNXR85334
PLDAGAT_PALM_EPA_DHA_PC_4_c	Phospholipid: diacylglycerol acyltransferase (16:0/20:5(5Z,8Z,11Z,14Z,17Z)/22:6(4Z,7Z,10Z,13Z,16Z,19Z))	12dgr160205n3_c + pc180226n3_c --> 1agpc180_c + tag160205n3226n3_c	Thaps3a_24413	Thaps3a_24413	Triacylglycerol biosynthesis	0	0	10000	0			2.3.1.158	R05333	MNXR85334
PLDAGAT_PALM_EPA_DHA_PC_5_c	Phospholipid: diacylglycerol acyltransferase (16:0/20:5(5Z,8Z,11Z,14Z,17Z)/22:6(4Z,7Z,10Z,13Z,16Z,19Z))	12dgr160205n3_c + pc1819Z226n3_c --> 1agpc181_c + tag160205n3226n3_c	Thaps3a_24413	Thaps3a_24413	Triacylglycerol biosynthesis	0	0	10000	0			2.3.1.158	R05333	MNXR85334
PLDAGAT_PALM_EPA_DHA_PC_6_c	Phospholipid: diacylglycerol acyltransferase (16:0/20:5(5Z,8Z,11Z,14Z,17Z)/22:6(4Z,7Z,10Z,13Z,16Z,19Z))	12dgr160205n3_c + pc205n3226n3_c --> 1agpc205_c + tag160205n3226n3_c	Thaps3a_24413	Thaps3a_24413	Triacylglycerol biosynthesis	0	0	10000	0			2.3.1.158	R05333	MNXR85334
PLDAGAT_PALM_EPA_DHA_PC_7_c	Phospholipid: diacylglycerol acyltransferase (16:0/20:5(5Z,8Z,11Z,14Z,17Z)/22:6(4Z,7Z,10Z,13Z,16Z,19Z))	12dgr160205n3_c + pc226n3_c --> 1agpc226_c + tag160205n3226n3_c	Thaps3a_24413	Thaps3a_24413	Triacylglycerol biosynthesis	0	0	10000	0			2.3.1.158	R05333	MNXR85334
PLDAGAT_PALM_EPA_DHA_PC_8_c	Phospholipid: diacylglycerol acyltransferase (16:0/20:5(5Z,8Z,11Z,14Z,17Z)/22:6(4Z,7Z,10Z,13Z,16Z,19Z))	12dgr160205n3_c + pc182n6226n3_c --> 1agpc182_c + tag160205n3226n3_c	Thaps3a_24413	Thaps3a_24413	Triacylglycerol biosynthesis	0	0	10000	0			2.3.1.158	R05333	MNXR85334
PLDAGAT_PALM_EPA_DHA_PE_9_c	Phospholipid: diacylglycerol acyltransferase (16:0/20:5(5Z,8Z,11Z,14Z,17Z)/22:6(4Z,7Z,10Z,13Z,16Z,19Z))	12dgr160205n3_c + pe140226n3_c --> 1agpe140_c + tag160205n3226n3_c	Thaps3a_24413	Thaps3a_24413	Triacylglycerol biosynthesis	0	0	10000	0			2.3.1.158	R05333	MNXR85334
PLDAGAT_PALM_EPA_DHA_PE_10_c	Phospholipid: diacylglycerol acyltransferase (16:0/20:5(5Z,8Z,11Z,14Z,17Z)/22:6(4Z,7Z,10Z,13Z,16Z,19Z))	12dgr160205n3_c + pe160226n3_c --> 1agpe160_c + tag160205n3226n3_c	Thaps3a_24413	Thaps3a_24413	Triacylglycerol biosynthesis	0	0	10000	0			2.3.1.158	R05333	MNXR85334
PLDAGAT_PALM_EPA_DHA_PE_11_c	Phospholipid: diacylglycerol acyltransferase (16:0/20:5(5Z,8Z,11Z,14Z,17Z)/22:6(4Z,7Z,10Z,13Z,16Z,19Z))	12dgr160205n3_c + pe1619Z226n3_c --> 1agpe161_c + tag160205n3226n3_c	Thaps3a_24413	Thaps3a_24413	Triacylglycerol biosynthesis	0	0	10000	0			2.3.1.158	R05333	MNXR85334
PLDAGAT_PALM_EPA_DHA_PE_12_c	Phospholipid: diacylglycerol acyltransferase (16:0/20:5(5Z,8Z,11Z,14Z,17Z)/22:6(4Z,7Z,10Z,13Z,16Z,19Z))	12dgr160205n3_c + pe180226n3_c --> 1agpe180_c + tag160205n3226n3_c	Thaps3a_24413	Thaps3a_24413	Triacylglycerol biosynthesis	0	0	10000	0			2.3.1.158	R05333	MNXR85334
PLDAGAT_PALM_EPA_DHA_PE_13_c	Phospholipid: diacylglycerol acyltransferase (16:0/20:5(5Z,8Z,11Z,14Z,17Z)/22:6(4Z,7Z,10Z,13Z,16Z,19Z))	12dgr160205n3_c + pe1819Z226n3_c --> 1agpe181_c + tag160205n3226n3_c	Thaps3a_24413	Thaps3a_24413	Triacylglycerol biosynthesis	0	0	10000	0			2.3.1.158	R05333	MNXR85334
PLDAGAT_PALM_EPA_DHA_PE_14_c	Phospholipid: diacylglycerol acyltransferase (16:0/20:5(5Z,8Z,11Z,14Z,17Z)/22:6(4Z,7Z,10Z,13Z,16Z,19Z))	12dgr160205n3_c + pe205n3226n3_c --> 1agpe205_c + tag160205n3226n3_c	Thaps3a_24413	Thaps3a_24413	Triacylglycerol biosynthesis	0	0	10000	0			2.3.1.158	R05333	MNXR85334
PLDAGAT_PALM_EPA_DHA_PE_15_c	Phospholipid: diacylglycerol acyltransferase (16:0/20:5(5Z,8Z,11Z,14Z,17Z)/22:6(4Z,7Z,10Z,13Z,16Z,19Z))	12dgr160205n3_c + pe226n3_c --> 1agpe226_c + tag160205n3226n3_c	Thaps3a_24413	Thaps3a_24413	Triacylglycerol biosynthesis	0	0	10000	0			2.3.1.158	R05333	MNXR85334
PLDAGAT_PALM_EPA_DHA_PE_16_c	Phospholipid: diacylglycerol acyltransferase (16:0/20:5(5Z,8Z,11Z,14Z,17Z)/22:6(4Z,7Z,10Z,13Z,16Z,19Z))	12dgr160205n3_c + pe182n6226n3_c --> 1agpe182_c + tag160205n3226n3_c	Thaps3a_24413	Thaps3a_24413	Triacylglycerol biosynthesis	0	0	10000	0			2.3.1.158	R05333	MNXR85334
PLDAGAT_PALM_EPA_LNA_PC_1_c	Phospholipid: diacylglycerol acyltransferase (16:0/20:5(5Z,8Z,11Z,14Z,17Z)/18:2(9Z,12Z))	12dgr160205n3_c + pc140182n6_c --> 1agpc140_c + tag160205n3182n6_c	Thaps3a_24413	Thaps3a_24413	Triacylglycerol biosynthesis	0	0	10000	0			2.3.1.158	R05333	MNXR85334
PLDAGAT_PALM_EPA_LNA_PC_2_c	Phospholipid: diacylglycerol acyltransferase (16:0/20:5(5Z,8Z,11Z,14Z,17Z)/18:2(9Z,12Z))	12dgr160205n3_c + pc160182n6_c --> 1agpc160_c + tag160205n3182n6_c	Thaps3a_24413	Thaps3a_24413	Triacylglycerol biosynthesis	0	0	10000	0			2.3.1.158	R05333	MNXR85334
PLDAGAT_PALM_EPA_LNA_PC_3_c	Phospholipid: diacylglycerol acyltransferase (16:0/20:5(5Z,8Z,11Z,14Z,17Z)/18:2(9Z,12Z))	12dgr160205n3_c + pc1619Z182n6_c --> 1agpc161_c + tag160205n3182n6_c	Thaps3a_24413	Thaps3a_24413	Triacylglycerol biosynthesis	0	0	10000	0			2.3.1.158	R05333	MNXR85334
PLDAGAT_PALM_EPA_LNA_PC_4_c	Phospholipid: diacylglycerol acyltransferase (16:0/20:5(5Z,8Z,11Z,14Z,17Z)/18:2(9Z,12Z))	12dgr160205n3_c + pc180182n6_c --> 1agpc180_c + tag160205n3182n6_c	Thaps3a_24413	Thaps3a_24413	Triacylglycerol biosynthesis	0	0	10000	0			2.3.1.158	R05333	MNXR85334
PLDAGAT_PALM_EPA_LNA_PC_5_c	Phospholipid: diacylglycerol acyltransferase (16:0/20:5(5Z,8Z,11Z,14Z,17Z)/18:2(9Z,12Z))	12dgr160205n3_c + pc182_9_12_c --> 1agpc182_c + tag160205n3182n6_c	Thaps3a_24413	Thaps3a_24413	Triacylglycerol biosynthesis	0	0	10000	0			2.3.1.158	R05333	MNXR85334
PLDAGAT_PALM_EPA_LNA_PC_6_c	Phospholipid: diacylglycerol acyltransferase (16:0/20:5(5Z,8Z,11Z,14Z,17Z)/18:2(9Z,12Z))	12dgr160205n3_c + pc1819Z182n6_c --> 1agpc181_c + tag160205n3182n6_c	Thaps3a_24413	Thaps3a_24413	Triacylglycerol biosynthesis	0	0	10000	0			2.3.1.158	R05333	MNXR85334
PLDAGAT_PALM_EPA_LNA_PC_7_c	Phospholipid: diacylglycerol acyltransferase (16:0/20:5(5Z,8Z,11Z,14Z,17Z)/18:2(9Z,12Z))	12dgr160205n3_c + pc205n3182n6_c --> 1agpc205_c + tag160205n3182n6_c	Thaps3a_24413	Thaps3a_24413	Triacylglycerol biosynthesis	0	0	10000	0			2.3.1.158	R05333	MNXR85334
PLDAGAT_PALM_EPA_LNA_PC_8_c	Phospholipid: diacylglycerol acyltransferase (16:0/20:5(5Z,8Z,11Z,14Z,17Z)/18:2(9Z,12Z))	12dgr160205n3_c + pc226n3182n6_c --> 1agpc226_c + tag160205n3182n6_c	Thaps3a_24413	Thaps3a_24413	Triacylglycerol biosynthesis	0	0	10000	0			2.3.1.158	R05333	MNXR85334
PLDAGAT_PALM_EPA_LNA_PE_9_c	Phospholipid: diacylglycerol acyltransferase (16:0/20:5(5Z,8Z,11Z,14Z,17Z)/18:2(9Z,12Z))	12dgr160205n3_c + pe140182n6_c --> 1agpe140_c + tag160205n3182n6_c	Thaps3a_24413	Thaps3a_24413	Triacylglycerol biosynthesis	0	0	10000	0			2.3.1.158	R05333	MNXR85334
PLDAGAT_PALM_EPA_LNA_PE_10_c	Phospholipid: diacylglycerol acyltransferase (16:0/20:5(5Z,8Z,11Z,14Z,17Z)/18:2(9Z,12Z))	12dgr160205n3_c + pe160182n6_c --> 1agpe160_c + tag160205n3182n6_c	Thaps3a_24413	Thaps3a_24413	Triacylglycerol biosynthesis	0	0	10000	0			2.3.1.158	R05333	MNXR85334
PLDAGAT_PALM_EPA_LNA_PE_11_c	Phospholipid: diacylglycerol acyltransferase (16:0/20:5(5Z,8Z,11Z,14Z,17Z)/18:2(9Z,12Z))	12dgr160205n3_c + pe1619Z182n6_c --> 1agpe161_c + tag160205n3182n6_c	Thaps3a_24413	Thaps3a_24413	Triacylglycerol biosynthesis	0	0	10000	0			2.3.1.158	R05333	MNXR85334
PLDAGAT_PALM_EPA_LNA_PE_12_c	Phospholipid: diacylglycerol acyltransferase (16:0/20:5(5Z,8Z,11Z,14Z,17Z)/18:2(9Z,12Z))	12dgr160205n3_c + pe180182n6_c --> 1agpe180_c + tag160205n3182n6_c	Thaps3a_24413	Thaps3a_24413	Triacylglycerol biosynthesis	0	0	10000	0			2.3.1.158	R05333	MNXR85334
PLDAGAT_PALM_EPA_LNA_PE_13_c	Phospholipid: diacylglycerol acyltransferase (16:0/20:5(5Z,8Z,11Z,14Z,17Z)/18:2(9Z,12Z))	12dgr160205n3_c + pe182_9_12_c --> 1agpe182_c + tag160205n3182n6_c	Thaps3a_24413	Thaps3a_24413	Triacylglycerol biosynthesis	0	0	10000	0			2.3.1.158	R05333	MNXR85334
PLDAGAT_PALM_EPA_LNA_PE_14_c	Phospholipid: diacylglycerol acyltransferase (16:0/20:5(5Z,8Z,11Z,14Z,17Z)/18:2(9Z,12Z))	12dgr160205n3_c + pe1819Z182n6_c --> 1agpe181_c + tag160205n3182n6_c	Thaps3a_24413	Thaps3a_24413	Triacylglycerol biosynthesis	0	0	10000	0			2.3.1.158	R05333	MNXR85334
PLDAGAT_PALM_EPA_LNA_PE_15_c	Phospholipid: diacylglycerol acyltransferase (16:0/20:5(5Z,8Z,11Z,14Z,17Z)/18:2(9Z,12Z))	12dgr160205n3_c + pe205n3182n6_c --> 1agpe205_c + tag160205n3182n6_c	Thaps3a_24413	Thaps3a_24413	Triacylglycerol biosynthesis	0	0	10000	0			2.3.1.158	R05333	MNXR85334
PLDAGAT_PALM_EPA_LNA_PE_16_c	Phospholipid: diacylglycerol acyltransferase (16:0/20:5(5Z,8Z,11Z,14Z,17Z)/18:2(9Z,12Z))	12dgr160205n3_c + pe226n3182n6_c --> 1agpe226_c + tag160205n3182n6_c	Thaps3a_24413	Thaps3a_24413	Triacylglycerol biosynthesis	0	0	10000	0			2.3.1.158	R05333	MNXR85334
PLDAGAT_HDE_HDE_LNA_PC_1_c	Phospholipid: diacylglycerol acyltransferase (16:1(9Z)/16:1(9Z)/18:2(9Z,12Z))	12dgr161_c + pc140182n6_c --> 1agpc140_c + tag1619Z1619Z182n6_c	Thaps3a_24413	Thaps3a_24413	Triacylglycerol biosynthesis	0	0	10000	0			2.3.1.158	R05333	MNXR85334
PLDAGAT_HDE_HDE_LNA_PC_2_c	Phospholipid: diacylglycerol acyltransferase (16:1(9Z)/16:1(9Z)/18:2(9Z,12Z))	12dgr161_c + pc160182n6_c --> 1agpc160_c + tag1619Z1619Z182n6_c	Thaps3a_24413	Thaps3a_24413	Triacylglycerol biosynthesis	0	0	10000	0			2.3.1.158	R05333	MNXR85334
PLDAGAT_HDE_HDE_LNA_PC_3_c	Phospholipid: diacylglycerol acyltransferase (16:1(9Z)/16:1(9Z)/18:2(9Z,12Z))	12dgr161_c + pc1619Z182n6_c --> 1agpc161_c + tag1619Z1619Z182n6_c	Thaps3a_24413	Thaps3a_24413	Triacylglycerol biosynthesis	0	0	10000	0			2.3.1.158	R05333	MNXR85334
PLDAGAT_HDE_HDE_LNA_PC_4_c	Phospholipid: diacylglycerol acyltransferase (16:1(9Z)/16:1(9Z)/18:2(9Z,12Z))	12dgr161_c + pc180182n6_c --> 1agpc180_c + tag1619Z1619Z182n6_c	Thaps3a_24413	Thaps3a_24413	Triacylglycerol biosynthesis	0	0	10000	0			2.3.1.158	R05333	MNXR85334
PLDAGAT_HDE_HDE_LNA_PC_5_c	Phospholipid: diacylglycerol acyltransferase (16:1(9Z)/16:1(9Z)/18:2(9Z,12Z))	12dgr161_c + pc182_9_12_c --> 1agpc182_c + tag1619Z1619Z182n6_c	Thaps3a_24413	Thaps3a_24413	Triacylglycerol biosynthesis	0	0	10000	0			2.3.1.158	R05333	MNXR85334
PLDAGAT_HDE_HDE_LNA_PC_6_c	Phospholipid: diacylglycerol acyltransferase (16:1(9Z)/16:1(9Z)/18:2(9Z,12Z))	12dgr161_c + pc1819Z182n6_c --> 1agpc181_c + tag1619Z1619Z182n6_c	Thaps3a_24413	Thaps3a_24413	Triacylglycerol biosynthesis	0	0	10000	0			2.3.1.158	R05333	MNXR85334
PLDAGAT_HDE_HDE_LNA_PC_7_c	Phospholipid: diacylglycerol acyltransferase (16:1(9Z)/16:1(9Z)/18:2(9Z,12Z))	12dgr161_c + pc205n3182n6_c --> 1agpc205_c + tag1619Z1619Z182n6_c	Thaps3a_24413	Thaps3a_24413	Triacylglycerol biosynthesis	0	0	10000	0			2.3.1.158	R05333	MNXR85334
PLDAGAT_HDE_HDE_LNA_PC_8_c	Phospholipid: diacylglycerol acyltransferase (16:1(9Z)/16:1(9Z)/18:2(9Z,12Z))	12dgr161_c + pc226n3182n6_c --> 1agpc226_c + tag1619Z1619Z182n6_c	Thaps3a_24413	Thaps3a_24413	Triacylglycerol biosynthesis	0	0	10000	0			2.3.1.158	R05333	MNXR85334
PLDAGAT_HDE_HDE_LNA_PE_9_c	Phospholipid: diacylglycerol acyltransferase (16:1(9Z)/16:1(9Z)/18:2(9Z,12Z))	12dgr161_c + pe140182n6_c --> 1agpe140_c + tag1619Z1619Z182n6_c	Thaps3a_24413	Thaps3a_24413	Triacylglycerol biosynthesis	0	0	10000	0			2.3.1.158	R05333	MNXR85334
PLDAGAT_HDE_HDE_LNA_PE_10_c	Phospholipid: diacylglycerol acyltransferase (16:1(9Z)/16:1(9Z)/18:2(9Z,12Z))	12dgr161_c + pe160182n6_c --> 1agpe160_c + tag1619Z1619Z182n6_c	Thaps3a_24413	Thaps3a_24413	Triacylglycerol biosynthesis	0	0	10000	0			2.3.1.158	R05333	MNXR85334
PLDAGAT_HDE_HDE_LNA_PE_11_c	Phospholipid: diacylglycerol acyltransferase (16:1(9Z)/16:1(9Z)/18:2(9Z,12Z))	12dgr161_c + pe1619Z182n6_c --> 1agpe161_c + tag1619Z1619Z182n6_c	Thaps3a_24413	Thaps3a_24413	Triacylglycerol biosynthesis	0	0	10000	0			2.3.1.158	R05333	MNXR85334
PLDAGAT_HDE_HDE_LNA_PE_12_c	Phospholipid: diacylglycerol acyltransferase (16:1(9Z)/16:1(9Z)/18:2(9Z,12Z))	12dgr161_c + pe180182n6_c --> 1agpe180_c + tag1619Z1619Z182n6_c	Thaps3a_24413	Thaps3a_24413	Triacylglycerol biosynthesis	0	0	10000	0			2.3.1.158	R05333	MNXR85334
PLDAGAT_HDE_HDE_LNA_PE_13_c	Phospholipid: diacylglycerol acyltransferase (16:1(9Z)/16:1(9Z)/18:2(9Z,12Z))	12dgr161_c + pe182_9_12_c --> 1agpe182_c + tag1619Z1619Z182n6_c	Thaps3a_24413	Thaps3a_24413	Triacylglycerol biosynthesis	0	0	10000	0			2.3.1.158	R05333	MNXR85334
PLDAGAT_HDE_HDE_LNA_PE_14_c	Phospholipid: diacylglycerol acyltransferase (16:1(9Z)/16:1(9Z)/18:2(9Z,12Z))	12dgr161_c + pe1819Z182n6_c --> 1agpe181_c + tag1619Z1619Z182n6_c	Thaps3a_24413	Thaps3a_24413	Triacylglycerol biosynthesis	0	0	10000	0			2.3.1.158	R05333	MNXR85334
PLDAGAT_HDE_HDE_LNA_PE_15_c	Phospholipid: diacylglycerol acyltransferase (16:1(9Z)/16:1(9Z)/18:2(9Z,12Z))	12dgr161_c + pe205n3182n6_c --> 1agpe205_c + tag1619Z1619Z182n6_c	Thaps3a_24413	Thaps3a_24413	Triacylglycerol biosynthesis	0	0	10000	0			2.3.1.158	R05333	MNXR85334
PLDAGAT_HDE_HDE_LNA_PE_16_c	Phospholipid: diacylglycerol acyltransferase (16:1(9Z)/16:1(9Z)/18:2(9Z,12Z))	12dgr161_c + pe226n3182n6_c --> 1agpe226_c + tag1619Z1619Z182n6_c	Thaps3a_24413	Thaps3a_24413	Triacylglycerol biosynthesis	0	0	10000	0			2.3.1.158	R05333	MNXR85334
PLDAGAT_MYRS_EPA_PALM_PC_1_c	Phospholipid: diacylglycerol acyltransferase (14:0/20:5(5Z,8Z,11Z,14Z,17Z)/16:0)	12dgr140205n3_c + pc140160_c --> 1agpc140_c + tag140205n3160_c	Thaps3a_24413	Thaps3a_24413	Triacylglycerol biosynthesis	0	0	10000	0			2.3.1.158	R05333	MNXR85334
PLDAGAT_MYRS_EPA_PALM_PC_2_c	Phospholipid: diacylglycerol acyltransferase (14:0/20:5(5Z,8Z,11Z,14Z,17Z)/16:0)	12dgr140205n3_c + pc160_c --> 1agpc160_c + tag140205n3160_c	Thaps3a_24413	Thaps3a_24413	Triacylglycerol biosynthesis	0	0	10000	0			2.3.1.158	R05333	MNXR85334
PLDAGAT_MYRS_EPA_PALM_PC_3_c	Phospholipid: diacylglycerol acyltransferase (14:0/20:5(5Z,8Z,11Z,14Z,17Z)/16:0)	12dgr140205n3_c + pc1619Z160_c --> 1agpc161_c + tag140205n3160_c	Thaps3a_24413	Thaps3a_24413	Triacylglycerol biosynthesis	0	0	10000	0			2.3.1.158	R05333	MNXR85334
PLDAGAT_MYRS_EPA_PALM_PC_4_c	Phospholipid: diacylglycerol acyltransferase (14:0/20:5(5Z,8Z,11Z,14Z,17Z)/16:0)	12dgr140205n3_c + pc180160_c --> 1agpc180_c + tag140205n3160_c	Thaps3a_24413	Thaps3a_24413	Triacylglycerol biosynthesis	0	0	10000	0			2.3.1.158	R05333	MNXR85334
PLDAGAT_MYRS_EPA_PALM_PC_5_c	Phospholipid: diacylglycerol acyltransferase (14:0/20:5(5Z,8Z,11Z,14Z,17Z)/16:0)	12dgr140205n3_c + pc1819Z160_c --> 1agpc181_c + tag140205n3160_c	Thaps3a_24413	Thaps3a_24413	Triacylglycerol biosynthesis	0	0	10000	0			2.3.1.158	R05333	MNXR85334
PLDAGAT_MYRS_EPA_PALM_PC_6_c	Phospholipid: diacylglycerol acyltransferase (14:0/20:5(5Z,8Z,11Z,14Z,17Z)/16:0)	12dgr140205n3_c + pc205n3160_c --> 1agpc205_c + tag140205n3160_c	Thaps3a_24413	Thaps3a_24413	Triacylglycerol biosynthesis	0	0	10000	0			2.3.1.158	R05333	MNXR85334
PLDAGAT_MYRS_EPA_PALM_PC_7_c	Phospholipid: diacylglycerol acyltransferase (14:0/20:5(5Z,8Z,11Z,14Z,17Z)/16:0)	12dgr140205n3_c + pc226n3160_c --> 1agpc226_c + tag140205n3160_c	Thaps3a_24413	Thaps3a_24413	Triacylglycerol biosynthesis	0	0	10000	0			2.3.1.158	R05333	MNXR85334
PLDAGAT_MYRS_EPA_PALM_PC_8_c	Phospholipid: diacylglycerol acyltransferase (14:0/20:5(5Z,8Z,11Z,14Z,17Z)/16:0)	12dgr140205n3_c + pc182n6160_c --> 1agpc182_c + tag140205n3160_c	Thaps3a_24413	Thaps3a_24413	Triacylglycerol biosynthesis	0	0	10000	0			2.3.1.158	R05333	MNXR85334
PLDAGAT_MYRS_EPA_PALM_PE_9_c	Phospholipid: diacylglycerol acyltransferase (14:0/20:5(5Z,8Z,11Z,14Z,17Z)/16:0)	12dgr140205n3_c + pe140160_c --> 1agpe140_c + tag140205n3160_c	Thaps3a_24413	Thaps3a_24413	Triacylglycerol biosynthesis	0	0	10000	0			2.3.1.158	R05333	MNXR85334
PLDAGAT_MYRS_EPA_PALM_PE_10_c	Phospholipid: diacylglycerol acyltransferase (14:0/20:5(5Z,8Z,11Z,14Z,17Z)/16:0)	12dgr140205n3_c + pe160_c --> 1agpe160_c + tag140205n3160_c	Thaps3a_24413	Thaps3a_24413	Triacylglycerol biosynthesis	0	0	10000	0			2.3.1.158	R05333	MNXR85334
PLDAGAT_MYRS_EPA_PALM_PE_11_c	Phospholipid: diacylglycerol acyltransferase (14:0/20:5(5Z,8Z,11Z,14Z,17Z)/16:0)	12dgr140205n3_c + pe1619Z160_c --> 1agpe161_c + tag140205n3160_c	Thaps3a_24413	Thaps3a_24413	Triacylglycerol biosynthesis	0	0	10000	0			2.3.1.158	R05333	MNXR85334
PLDAGAT_MYRS_EPA_PALM_PE_12_c	Phospholipid: diacylglycerol acyltransferase (14:0/20:5(5Z,8Z,11Z,14Z,17Z)/16:0)	12dgr140205n3_c + pe180160_c --> 1agpe180_c + tag140205n3160_c	Thaps3a_24413	Thaps3a_24413	Triacylglycerol biosynthesis	0	0	10000	0			2.3.1.158	R05333	MNXR85334
PLDAGAT_MYRS_EPA_PALM_PE_13_c	Phospholipid: diacylglycerol acyltransferase (14:0/20:5(5Z,8Z,11Z,14Z,17Z)/16:0)	12dgr140205n3_c + pe1819Z160_c --> 1agpe181_c + tag140205n3160_c	Thaps3a_24413	Thaps3a_24413	Triacylglycerol biosynthesis	0	0	10000	0			2.3.1.158	R05333	MNXR85334
PLDAGAT_MYRS_EPA_PALM_PE_14_c	Phospholipid: diacylglycerol acyltransferase (14:0/20:5(5Z,8Z,11Z,14Z,17Z)/16:0)	12dgr140205n3_c + pe205n3160_c --> 1agpe205_c + tag140205n3160_c	Thaps3a_24413	Thaps3a_24413	Triacylglycerol biosynthesis	0	0	10000	0			2.3.1.158	R05333	MNXR85334
PLDAGAT_MYRS_EPA_PALM_PE_15_c	Phospholipid: diacylglycerol acyltransferase (14:0/20:5(5Z,8Z,11Z,14Z,17Z)/16:0)	12dgr140205n3_c + pe226n3160_c --> 1agpe226_c + tag140205n3160_c	Thaps3a_24413	Thaps3a_24413	Triacylglycerol biosynthesis	0	0	10000	0			2.3.1.158	R05333	MNXR85334
PLDAGAT_MYRS_EPA_PALM_PE_16_c	Phospholipid: diacylglycerol acyltransferase (14:0/20:5(5Z,8Z,11Z,14Z,17Z)/16:0)	12dgr140205n3_c + pe182n6160_c --> 1agpe182_c + tag140205n3160_c	Thaps3a_24413	Thaps3a_24413	Triacylglycerol biosynthesis	0	0	10000	0			2.3.1.158	R05333	MNXR85334
PLDAGAT_OLE_HDE_HDE_PC_1_c	Phospholipid: diacylglycerol acyltransferase (18:1(9Z)/16:1(9Z)/16:1(9Z))	12dgr1819Z1619Z_c + pc1401619Z_c --> 1agpc140_c + tag1819Z1619Z1619Z_c	Thaps3a_24413	Thaps3a_24413	Triacylglycerol biosynthesis	0	0	10000	0			2.3.1.158	R05333	MNXR85334
PLDAGAT_OLE_HDE_HDE_PC_2_c	Phospholipid: diacylglycerol acyltransferase (18:1(9Z)/16:1(9Z)/16:1(9Z))	12dgr1819Z1619Z_c + pc1601619Z_c --> 1agpc160_c + tag1819Z1619Z1619Z_c	Thaps3a_24413	Thaps3a_24413	Triacylglycerol biosynthesis	0	0	10000	0			2.3.1.158	R05333	MNXR85334
PLDAGAT_OLE_HDE_HDE_PC_3_c	Phospholipid: diacylglycerol acyltransferase (18:1(9Z)/16:1(9Z)/16:1(9Z))	12dgr1819Z1619Z_c + pc161_c --> 1agpc161_c + tag1819Z1619Z1619Z_c	Thaps3a_24413	Thaps3a_24413	Triacylglycerol biosynthesis	0	0	10000	0			2.3.1.158	R05333	MNXR85334
PLDAGAT_OLE_HDE_HDE_PC_4_c	Phospholipid: diacylglycerol acyltransferase (18:1(9Z)/16:1(9Z)/16:1(9Z))	12dgr1819Z1619Z_c + pc1801619Z_c --> 1agpc180_c + tag1819Z1619Z1619Z_c	Thaps3a_24413	Thaps3a_24413	Triacylglycerol biosynthesis	0	0	10000	0			2.3.1.158	R05333	MNXR85334
PLDAGAT_OLE_HDE_HDE_PC_5_c	Phospholipid: diacylglycerol acyltransferase (18:1(9Z)/16:1(9Z)/16:1(9Z))	12dgr1819Z1619Z_c + pc1819Z1619Z_c --> 1agpc181_c + tag1819Z1619Z1619Z_c	Thaps3a_24413	Thaps3a_24413	Triacylglycerol biosynthesis	0	0	10000	0			2.3.1.158	R05333	MNXR85334
PLDAGAT_OLE_HDE_HDE_PC_6_c	Phospholipid: diacylglycerol acyltransferase (18:1(9Z)/16:1(9Z)/16:1(9Z))	12dgr1819Z1619Z_c + pc205n31619Z_c --> 1agpc205_c + tag1819Z1619Z1619Z_c	Thaps3a_24413	Thaps3a_24413	Triacylglycerol biosynthesis	0	0	10000	0			2.3.1.158	R05333	MNXR85334
PLDAGAT_OLE_HDE_HDE_PC_7_c	Phospholipid: diacylglycerol acyltransferase (18:1(9Z)/16:1(9Z)/16:1(9Z))	12dgr1819Z1619Z_c + pc226n31619Z_c --> 1agpc226_c + tag1819Z1619Z1619Z_c	Thaps3a_24413	Thaps3a_24413	Triacylglycerol biosynthesis	0	0	10000	0			2.3.1.158	R05333	MNXR85334
PLDAGAT_OLE_HDE_HDE_PC_8_c	Phospholipid: diacylglycerol acyltransferase (18:1(9Z)/16:1(9Z)/16:1(9Z))	12dgr1819Z1619Z_c + pc182n61619Z_c --> 1agpc182_c + tag1819Z1619Z1619Z_c	Thaps3a_24413	Thaps3a_24413	Triacylglycerol biosynthesis	0	0	10000	0			2.3.1.158	R05333	MNXR85334
PLDAGAT_OLE_HDE_HDE_PE_9_c	Phospholipid: diacylglycerol acyltransferase (18:1(9Z)/16:1(9Z)/16:1(9Z))	12dgr1819Z1619Z_c + pe1401619Z_c --> 1agpe140_c + tag1819Z1619Z1619Z_c	Thaps3a_24413	Thaps3a_24413	Triacylglycerol biosynthesis	0	0	10000	0			2.3.1.158	R05333	MNXR85334
PLDAGAT_OLE_HDE_HDE_PE_10_c	Phospholipid: diacylglycerol acyltransferase (18:1(9Z)/16:1(9Z)/16:1(9Z))	12dgr1819Z1619Z_c + pe1601619Z_c --> 1agpe160_c + tag1819Z1619Z1619Z_c	Thaps3a_24413	Thaps3a_24413	Triacylglycerol biosynthesis	0	0	10000	0			2.3.1.158	R05333	MNXR85334
PLDAGAT_OLE_HDE_HDE_PE_11_c	Phospholipid: diacylglycerol acyltransferase (18:1(9Z)/16:1(9Z)/16:1(9Z))	12dgr1819Z1619Z_c + pe161_c --> 1agpe161_c + tag1819Z1619Z1619Z_c	Thaps3a_24413	Thaps3a_24413	Triacylglycerol biosynthesis	0	0	10000	0			2.3.1.158	R05333	MNXR85334
PLDAGAT_OLE_HDE_HDE_PE_12_c	Phospholipid: diacylglycerol acyltransferase (18:1(9Z)/16:1(9Z)/16:1(9Z))	12dgr1819Z1619Z_c + pe1801619Z_c --> 1agpe180_c + tag1819Z1619Z1619Z_c	Thaps3a_24413	Thaps3a_24413	Triacylglycerol biosynthesis	0	0	10000	0			2.3.1.158	R05333	MNXR85334
PLDAGAT_OLE_HDE_HDE_PE_13_c	Phospholipid: diacylglycerol acyltransferase (18:1(9Z)/16:1(9Z)/16:1(9Z))	12dgr1819Z1619Z_c + pe1819Z1619Z_c --> 1agpe181_c + tag1819Z1619Z1619Z_c	Thaps3a_24413	Thaps3a_24413	Triacylglycerol biosynthesis	0	0	10000	0			2.3.1.158	R05333	MNXR85334
PLDAGAT_OLE_HDE_HDE_PE_14_c	Phospholipid: diacylglycerol acyltransferase (18:1(9Z)/16:1(9Z)/16:1(9Z))	12dgr1819Z1619Z_c + pe205n31619Z_c --> 1agpe205_c + tag1819Z1619Z1619Z_c	Thaps3a_24413	Thaps3a_24413	Triacylglycerol biosynthesis	0	0	10000	0			2.3.1.158	R05333	MNXR85334
PLDAGAT_OLE_HDE_HDE_PE_15_c	Phospholipid: diacylglycerol acyltransferase (18:1(9Z)/16:1(9Z)/16:1(9Z))	12dgr1819Z1619Z_c + pe226n31619Z_c --> 1agpe226_c + tag1819Z1619Z1619Z_c	Thaps3a_24413	Thaps3a_24413	Triacylglycerol biosynthesis	0	0	10000	0			2.3.1.158	R05333	MNXR85334
PLDAGAT_OLE_HDE_HDE_PE_16_c	Phospholipid: diacylglycerol acyltransferase (18:1(9Z)/16:1(9Z)/16:1(9Z))	12dgr1819Z1619Z_c + pe182n61619Z_c --> 1agpe182_c + tag1819Z1619Z1619Z_c	Thaps3a_24413	Thaps3a_24413	Triacylglycerol biosynthesis	0	0	10000	0			2.3.1.158	R05333	MNXR85334
PLDAGAT_HDE_ARA_HDE_PC_1_c	Phospholipid: diacylglycerol acyltransferase (16:1(9Z)/20:4(5Z,8Z,11Z,14Z)/16:1(9Z))	12dgr1619Z204n6_c + pc1401619Z_c --> 1agpc140_c + tag1619Z204n61619Z_c	Thaps3a_24413	Thaps3a_24413	Triacylglycerol biosynthesis	0	0	10000	0			2.3.1.158	R05333	MNXR85334
PLDAGAT_HDE_ARA_HDE_PC_2_c	Phospholipid: diacylglycerol acyltransferase (16:1(9Z)/20:4(5Z,8Z,11Z,14Z)/16:1(9Z))	12dgr1619Z204n6_c + pc1601619Z_c --> 1agpc160_c + tag1619Z204n61619Z_c	Thaps3a_24413	Thaps3a_24413	Triacylglycerol biosynthesis	0	0	10000	0			2.3.1.158	R05333	MNXR85334
PLDAGAT_HDE_ARA_HDE_PC_3_c	Phospholipid: diacylglycerol acyltransferase (16:1(9Z)/20:4(5Z,8Z,11Z,14Z)/16:1(9Z))	12dgr1619Z204n6_c + pc161_c --> 1agpc161_c + tag1619Z204n61619Z_c	Thaps3a_24413	Thaps3a_24413	Triacylglycerol biosynthesis	0	0	10000	0			2.3.1.158	R05333	MNXR85334
PLDAGAT_HDE_ARA_HDE_PC_4_c	Phospholipid: diacylglycerol acyltransferase (16:1(9Z)/20:4(5Z,8Z,11Z,14Z)/16:1(9Z))	12dgr1619Z204n6_c + pc1801619Z_c --> 1agpc180_c + tag1619Z204n61619Z_c	Thaps3a_24413	Thaps3a_24413	Triacylglycerol biosynthesis	0	0	10000	0			2.3.1.158	R05333	MNXR85334
PLDAGAT_HDE_ARA_HDE_PC_5_c	Phospholipid: diacylglycerol acyltransferase (16:1(9Z)/20:4(5Z,8Z,11Z,14Z)/16:1(9Z))	12dgr1619Z204n6_c + pc1819Z1619Z_c --> 1agpc181_c + tag1619Z204n61619Z_c	Thaps3a_24413	Thaps3a_24413	Triacylglycerol biosynthesis	0	0	10000	0			2.3.1.158	R05333	MNXR85334
PLDAGAT_HDE_ARA_HDE_PC_6_c	Phospholipid: diacylglycerol acyltransferase (16:1(9Z)/20:4(5Z,8Z,11Z,14Z)/16:1(9Z))	12dgr1619Z204n6_c + pc205n31619Z_c --> 1agpc205_c + tag1619Z204n61619Z_c	Thaps3a_24413	Thaps3a_24413	Triacylglycerol biosynthesis	0	0	10000	0			2.3.1.158	R05333	MNXR85334
PLDAGAT_HDE_ARA_HDE_PC_7_c	Phospholipid: diacylglycerol acyltransferase (16:1(9Z)/20:4(5Z,8Z,11Z,14Z)/16:1(9Z))	12dgr1619Z204n6_c + pc226n31619Z_c --> 1agpc226_c + tag1619Z204n61619Z_c	Thaps3a_24413	Thaps3a_24413	Triacylglycerol biosynthesis	0	0	10000	0			2.3.1.158	R05333	MNXR85334
PLDAGAT_HDE_ARA_HDE_PC_8_c	Phospholipid: diacylglycerol acyltransferase (16:1(9Z)/20:4(5Z,8Z,11Z,14Z)/16:1(9Z))	12dgr1619Z204n6_c + pc182n61619Z_c --> 1agpc182_c + tag1619Z204n61619Z_c	Thaps3a_24413	Thaps3a_24413	Triacylglycerol biosynthesis	0	0	10000	0			2.3.1.158	R05333	MNXR85334
PLDAGAT_HDE_ARA_HDE_PE_9_c	Phospholipid: diacylglycerol acyltransferase (16:1(9Z)/20:4(5Z,8Z,11Z,14Z)/16:1(9Z))	12dgr1619Z204n6_c + pe1401619Z_c --> 1agpe140_c + tag1619Z204n61619Z_c	Thaps3a_24413	Thaps3a_24413	Triacylglycerol biosynthesis	0	0	10000	0			2.3.1.158	R05333	MNXR85334
PLDAGAT_HDE_ARA_HDE_PE_10_c	Phospholipid: diacylglycerol acyltransferase (16:1(9Z)/20:4(5Z,8Z,11Z,14Z)/16:1(9Z))	12dgr1619Z204n6_c + pe1601619Z_c --> 1agpe160_c + tag1619Z204n61619Z_c	Thaps3a_24413	Thaps3a_24413	Triacylglycerol biosynthesis	0	0	10000	0			2.3.1.158	R05333	MNXR85334
PLDAGAT_HDE_ARA_HDE_PE_11_c	Phospholipid: diacylglycerol acyltransferase (16:1(9Z)/20:4(5Z,8Z,11Z,14Z)/16:1(9Z))	12dgr1619Z204n6_c + pe161_c --> 1agpe161_c + tag1619Z204n61619Z_c	Thaps3a_24413	Thaps3a_24413	Triacylglycerol biosynthesis	0	0	10000	0			2.3.1.158	R05333	MNXR85334
PLDAGAT_HDE_ARA_HDE_PE_12_c	Phospholipid: diacylglycerol acyltransferase (16:1(9Z)/20:4(5Z,8Z,11Z,14Z)/16:1(9Z))	12dgr1619Z204n6_c + pe1801619Z_c --> 1agpe180_c + tag1619Z204n61619Z_c	Thaps3a_24413	Thaps3a_24413	Triacylglycerol biosynthesis	0	0	10000	0			2.3.1.158	R05333	MNXR85334
PLDAGAT_HDE_ARA_HDE_PE_13_c	Phospholipid: diacylglycerol acyltransferase (16:1(9Z)/20:4(5Z,8Z,11Z,14Z)/16:1(9Z))	12dgr1619Z204n6_c + pe1819Z1619Z_c --> 1agpe181_c + tag1619Z204n61619Z_c	Thaps3a_24413	Thaps3a_24413	Triacylglycerol biosynthesis	0	0	10000	0			2.3.1.158	R05333	MNXR85334
PLDAGAT_HDE_ARA_HDE_PE_14_c	Phospholipid: diacylglycerol acyltransferase (16:1(9Z)/20:4(5Z,8Z,11Z,14Z)/16:1(9Z))	12dgr1619Z204n6_c + pe205n31619Z_c --> 1agpe205_c + tag1619Z204n61619Z_c	Thaps3a_24413	Thaps3a_24413	Triacylglycerol biosynthesis	0	0	10000	0			2.3.1.158	R05333	MNXR85334
PLDAGAT_HDE_ARA_HDE_PE_15_c	Phospholipid: diacylglycerol acyltransferase (16:1(9Z)/20:4(5Z,8Z,11Z,14Z)/16:1(9Z))	12dgr1619Z204n6_c + pe226n31619Z_c --> 1agpe226_c + tag1619Z204n61619Z_c	Thaps3a_24413	Thaps3a_24413	Triacylglycerol biosynthesis	0	0	10000	0			2.3.1.158	R05333	MNXR85334
PLDAGAT_HDE_ARA_HDE_PE_16_c	Phospholipid: diacylglycerol acyltransferase (16:1(9Z)/20:4(5Z,8Z,11Z,14Z)/16:1(9Z))	12dgr1619Z204n6_c + pe182n61619Z_c --> 1agpe182_c + tag1619Z204n61619Z_c	Thaps3a_24413	Thaps3a_24413	Triacylglycerol biosynthesis	0	0	10000	0			2.3.1.158	R05333	MNXR85334
PLDAGAT_PALM_HDE_PALM_PC_1_c	Phospholipid: diacylglycerol acyltransferase (16:0/16:1(9Z)/16:0)	12dgr1601619Z_c + pc140160_c --> 1agpc140_c + tag1601619Z160_c	Thaps3a_24413	Thaps3a_24413	Triacylglycerol biosynthesis	0	0	10000	0			2.3.1.158	R05333	MNXR85334
PLDAGAT_PALM_HDE_PALM_PC_2_c	Phospholipid: diacylglycerol acyltransferase (16:0/16:1(9Z)/16:0)	12dgr1601619Z_c + pc160_c --> 1agpc160_c + tag1601619Z160_c	Thaps3a_24413	Thaps3a_24413	Triacylglycerol biosynthesis	0	0	10000	0			2.3.1.158	R05333	MNXR85334
PLDAGAT_PALM_HDE_PALM_PC_3_c	Phospholipid: diacylglycerol acyltransferase (16:0/16:1(9Z)/16:0)	12dgr1601619Z_c + pc1619Z160_c --> 1agpc161_c + tag1601619Z160_c	Thaps3a_24413	Thaps3a_24413	Triacylglycerol biosynthesis	0	0	10000	0			2.3.1.158	R05333	MNXR85334
PLDAGAT_PALM_HDE_PALM_PC_4_c	Phospholipid: diacylglycerol acyltransferase (16:0/16:1(9Z)/16:0)	12dgr1601619Z_c + pc180160_c --> 1agpc180_c + tag1601619Z160_c	Thaps3a_24413	Thaps3a_24413	Triacylglycerol biosynthesis	0	0	10000	0			2.3.1.158	R05333	MNXR85334
PLDAGAT_PALM_HDE_PALM_PC_5_c	Phospholipid: diacylglycerol acyltransferase (16:0/16:1(9Z)/16:0)	12dgr1601619Z_c + pc1819Z160_c --> 1agpc181_c + tag1601619Z160_c	Thaps3a_24413	Thaps3a_24413	Triacylglycerol biosynthesis	0	0	10000	0			2.3.1.158	R05333	MNXR85334
PLDAGAT_PALM_HDE_PALM_PC_6_c	Phospholipid: diacylglycerol acyltransferase (16:0/16:1(9Z)/16:0)	12dgr1601619Z_c + pc205n3160_c --> 1agpc205_c + tag1601619Z160_c	Thaps3a_24413	Thaps3a_24413	Triacylglycerol biosynthesis	0	0	10000	0			2.3.1.158	R05333	MNXR85334
PLDAGAT_PALM_HDE_PALM_PC_7_c	Phospholipid: diacylglycerol acyltransferase (16:0/16:1(9Z)/16:0)	12dgr1601619Z_c + pc226n3160_c --> 1agpc226_c + tag1601619Z160_c	Thaps3a_24413	Thaps3a_24413	Triacylglycerol biosynthesis	0	0	10000	0			2.3.1.158	R05333	MNXR85334
PLDAGAT_PALM_HDE_PALM_PC_8_c	Phospholipid: diacylglycerol acyltransferase (16:0/16:1(9Z)/16:0)	12dgr1601619Z_c + pc182n6160_c --> 1agpc182_c + tag1601619Z160_c	Thaps3a_24413	Thaps3a_24413	Triacylglycerol biosynthesis	0	0	10000	0			2.3.1.158	R05333	MNXR85334
PLDAGAT_PALM_HDE_PALM_PE_9_c	Phospholipid: diacylglycerol acyltransferase (16:0/16:1(9Z)/16:0)	12dgr1601619Z_c + pe140160_c --> 1agpe140_c + tag1601619Z160_c	Thaps3a_24413	Thaps3a_24413	Triacylglycerol biosynthesis	0	0	10000	0			2.3.1.158	R05333	MNXR85334
PLDAGAT_PALM_HDE_PALM_PE_10_c	Phospholipid: diacylglycerol acyltransferase (16:0/16:1(9Z)/16:0)	12dgr1601619Z_c + pe160_c --> 1agpe160_c + tag1601619Z160_c	Thaps3a_24413	Thaps3a_24413	Triacylglycerol biosynthesis	0	0	10000	0			2.3.1.158	R05333	MNXR85334
PLDAGAT_PALM_HDE_PALM_PE_11_c	Phospholipid: diacylglycerol acyltransferase (16:0/16:1(9Z)/16:0)	12dgr1601619Z_c + pe1619Z160_c --> 1agpe161_c + tag1601619Z160_c	Thaps3a_24413	Thaps3a_24413	Triacylglycerol biosynthesis	0	0	10000	0			2.3.1.158	R05333	MNXR85334
PLDAGAT_PALM_HDE_PALM_PE_12_c	Phospholipid: diacylglycerol acyltransferase (16:0/16:1(9Z)/16:0)	12dgr1601619Z_c + pe180160_c --> 1agpe180_c + tag1601619Z160_c	Thaps3a_24413	Thaps3a_24413	Triacylglycerol biosynthesis	0	0	10000	0			2.3.1.158	R05333	MNXR85334
PLDAGAT_PALM_HDE_PALM_PE_13_c	Phospholipid: diacylglycerol acyltransferase (16:0/16:1(9Z)/16:0)	12dgr1601619Z_c + pe1819Z160_c --> 1agpe181_c + tag1601619Z160_c	Thaps3a_24413	Thaps3a_24413	Triacylglycerol biosynthesis	0	0	10000	0			2.3.1.158	R05333	MNXR85334
PLDAGAT_PALM_HDE_PALM_PE_14_c	Phospholipid: diacylglycerol acyltransferase (16:0/16:1(9Z)/16:0)	12dgr1601619Z_c + pe205n3160_c --> 1agpe205_c + tag1601619Z160_c	Thaps3a_24413	Thaps3a_24413	Triacylglycerol biosynthesis	0	0	10000	0			2.3.1.158	R05333	MNXR85334
PLDAGAT_PALM_HDE_PALM_PE_15_c	Phospholipid: diacylglycerol acyltransferase (16:0/16:1(9Z)/16:0)	12dgr1601619Z_c + pe226n3160_c --> 1agpe226_c + tag1601619Z160_c	Thaps3a_24413	Thaps3a_24413	Triacylglycerol biosynthesis	0	0	10000	0			2.3.1.158	R05333	MNXR85334
PLDAGAT_PALM_HDE_PALM_PE_16_c	Phospholipid: diacylglycerol acyltransferase (16:0/16:1(9Z)/16:0)	12dgr1601619Z_c + pe182n6160_c --> 1agpe182_c + tag1601619Z160_c	Thaps3a_24413	Thaps3a_24413	Triacylglycerol biosynthesis	0	0	10000	0			2.3.1.158	R05333	MNXR85334
PLDAGAT_HDE_MYRS_HDE_PC_1_c	Phospholipid: diacylglycerol acyltransferase (16:1(9Z)/14:0/16:1(9Z))	12dgr1619Z140_c + pc1401619Z_c --> 1agpc140_c + tag1619Z1401619Z_c	Thaps3a_24413	Thaps3a_24413	Triacylglycerol biosynthesis	0	0	10000	0			2.3.1.158	R05333	MNXR85334
PLDAGAT_HDE_MYRS_HDE_PC_2_c	Phospholipid: diacylglycerol acyltransferase (16:1(9Z)/14:0/16:1(9Z))	12dgr1619Z140_c + pc1601619Z_c --> 1agpc160_c + tag1619Z1401619Z_c	Thaps3a_24413	Thaps3a_24413	Triacylglycerol biosynthesis	0	0	10000	0			2.3.1.158	R05333	MNXR85334
PLDAGAT_HDE_MYRS_HDE_PC_3_c	Phospholipid: diacylglycerol acyltransferase (16:1(9Z)/14:0/16:1(9Z))	12dgr1619Z140_c + pc161_c --> 1agpc161_c + tag1619Z1401619Z_c	Thaps3a_24413	Thaps3a_24413	Triacylglycerol biosynthesis	0	0	10000	0			2.3.1.158	R05333	MNXR85334
PLDAGAT_HDE_MYRS_HDE_PC_4_c	Phospholipid: diacylglycerol acyltransferase (16:1(9Z)/14:0/16:1(9Z))	12dgr1619Z140_c + pc1801619Z_c --> 1agpc180_c + tag1619Z1401619Z_c	Thaps3a_24413	Thaps3a_24413	Triacylglycerol biosynthesis	0	0	10000	0			2.3.1.158	R05333	MNXR85334
PLDAGAT_HDE_MYRS_HDE_PC_5_c	Phospholipid: diacylglycerol acyltransferase (16:1(9Z)/14:0/16:1(9Z))	12dgr1619Z140_c + pc1819Z1619Z_c --> 1agpc181_c + tag1619Z1401619Z_c	Thaps3a_24413	Thaps3a_24413	Triacylglycerol biosynthesis	0	0	10000	0			2.3.1.158	R05333	MNXR85334
PLDAGAT_HDE_MYRS_HDE_PC_6_c	Phospholipid: diacylglycerol acyltransferase (16:1(9Z)/14:0/16:1(9Z))	12dgr1619Z140_c + pc205n31619Z_c --> 1agpc205_c + tag1619Z1401619Z_c	Thaps3a_24413	Thaps3a_24413	Triacylglycerol biosynthesis	0	0	10000	0			2.3.1.158	R05333	MNXR85334
PLDAGAT_HDE_MYRS_HDE_PC_7_c	Phospholipid: diacylglycerol acyltransferase (16:1(9Z)/14:0/16:1(9Z))	12dgr1619Z140_c + pc226n31619Z_c --> 1agpc226_c + tag1619Z1401619Z_c	Thaps3a_24413	Thaps3a_24413	Triacylglycerol biosynthesis	0	0	10000	0			2.3.1.158	R05333	MNXR85334
PLDAGAT_HDE_MYRS_HDE_PC_8_c	Phospholipid: diacylglycerol acyltransferase (16:1(9Z)/14:0/16:1(9Z))	12dgr1619Z140_c + pc182n61619Z_c --> 1agpc182_c + tag1619Z1401619Z_c	Thaps3a_24413	Thaps3a_24413	Triacylglycerol biosynthesis	0	0	10000	0			2.3.1.158	R05333	MNXR85334
PLDAGAT_HDE_MYRS_HDE_PE_9_c	Phospholipid: diacylglycerol acyltransferase (16:1(9Z)/14:0/16:1(9Z))	12dgr1619Z140_c + pe1401619Z_c --> 1agpe140_c + tag1619Z1401619Z_c	Thaps3a_24413	Thaps3a_24413	Triacylglycerol biosynthesis	0	0	10000	0			2.3.1.158	R05333	MNXR85334
PLDAGAT_HDE_MYRS_HDE_PE_10_c	Phospholipid: diacylglycerol acyltransferase (16:1(9Z)/14:0/16:1(9Z))	12dgr1619Z140_c + pe1601619Z_c --> 1agpe160_c + tag1619Z1401619Z_c	Thaps3a_24413	Thaps3a_24413	Triacylglycerol biosynthesis	0	0	10000	0			2.3.1.158	R05333	MNXR85334
PLDAGAT_HDE_MYRS_HDE_PE_11_c	Phospholipid: diacylglycerol acyltransferase (16:1(9Z)/14:0/16:1(9Z))	12dgr1619Z140_c + pe161_c --> 1agpe161_c + tag1619Z1401619Z_c	Thaps3a_24413	Thaps3a_24413	Triacylglycerol biosynthesis	0	0	10000	0			2.3.1.158	R05333	MNXR85334
PLDAGAT_HDE_MYRS_HDE_PE_12_c	Phospholipid: diacylglycerol acyltransferase (16:1(9Z)/14:0/16:1(9Z))	12dgr1619Z140_c + pe1801619Z_c --> 1agpe180_c + tag1619Z1401619Z_c	Thaps3a_24413	Thaps3a_24413	Triacylglycerol biosynthesis	0	0	10000	0			2.3.1.158	R05333	MNXR85334
PLDAGAT_HDE_MYRS_HDE_PE_13_c	Phospholipid: diacylglycerol acyltransferase (16:1(9Z)/14:0/16:1(9Z))	12dgr1619Z140_c + pe1819Z1619Z_c --> 1agpe181_c + tag1619Z1401619Z_c	Thaps3a_24413	Thaps3a_24413	Triacylglycerol biosynthesis	0	0	10000	0			2.3.1.158	R05333	MNXR85334
PLDAGAT_HDE_MYRS_HDE_PE_14_c	Phospholipid: diacylglycerol acyltransferase (16:1(9Z)/14:0/16:1(9Z))	12dgr1619Z140_c + pe205n31619Z_c --> 1agpe205_c + tag1619Z1401619Z_c	Thaps3a_24413	Thaps3a_24413	Triacylglycerol biosynthesis	0	0	10000	0			2.3.1.158	R05333	MNXR85334
PLDAGAT_HDE_MYRS_HDE_PE_15_c	Phospholipid: diacylglycerol acyltransferase (16:1(9Z)/14:0/16:1(9Z))	12dgr1619Z140_c + pe226n31619Z_c --> 1agpe226_c + tag1619Z1401619Z_c	Thaps3a_24413	Thaps3a_24413	Triacylglycerol biosynthesis	0	0	10000	0			2.3.1.158	R05333	MNXR85334
PLDAGAT_HDE_MYRS_HDE_PE_16_c	Phospholipid: diacylglycerol acyltransferase (16:1(9Z)/14:0/16:1(9Z))	12dgr1619Z140_c + pe182n61619Z_c --> 1agpe182_c + tag1619Z1401619Z_c	Thaps3a_24413	Thaps3a_24413	Triacylglycerol biosynthesis	0	0	10000	0			2.3.1.158	R05333	MNXR85334
PLDAGAT_HDE_EPA_GLNA_PC_1_c	Phospholipid: diacylglycerol acyltransferase (16:1(9Z)/20:5(5Z,8Z,11Z,14Z,17Z)/18:3(6Z,9Z,12Z))	12dgr1619Z205n3_c + pc140183n6_c --> 1agpc140_c + tag1619Z205n3183n6_c	Thaps3a_24413	Thaps3a_24413	Triacylglycerol biosynthesis	0	0	10000	0			2.3.1.158	R05333	MNXR85334
PLDAGAT_HDE_EPA_GLNA_PC_2_c	Phospholipid: diacylglycerol acyltransferase (16:1(9Z)/20:5(5Z,8Z,11Z,14Z,17Z)/18:3(6Z,9Z,12Z))	12dgr1619Z205n3_c + pc160183n6_c --> 1agpc160_c + tag1619Z205n3183n6_c	Thaps3a_24413	Thaps3a_24413	Triacylglycerol biosynthesis	0	0	10000	0			2.3.1.158	R05333	MNXR85334
PLDAGAT_HDE_EPA_GLNA_PC_3_c	Phospholipid: diacylglycerol acyltransferase (16:1(9Z)/20:5(5Z,8Z,11Z,14Z,17Z)/18:3(6Z,9Z,12Z))	12dgr1619Z205n3_c + pc1619Z183n6_c --> 1agpc161_c + tag1619Z205n3183n6_c	Thaps3a_24413	Thaps3a_24413	Triacylglycerol biosynthesis	0	0	10000	0			2.3.1.158	R05333	MNXR85334
PLDAGAT_HDE_EPA_GLNA_PC_4_c	Phospholipid: diacylglycerol acyltransferase (16:1(9Z)/20:5(5Z,8Z,11Z,14Z,17Z)/18:3(6Z,9Z,12Z))	12dgr1619Z205n3_c + pc180183n6_c --> 1agpc180_c + tag1619Z205n3183n6_c	Thaps3a_24413	Thaps3a_24413	Triacylglycerol biosynthesis	0	0	10000	0			2.3.1.158	R05333	MNXR85334
PLDAGAT_HDE_EPA_GLNA_PC_5_c	Phospholipid: diacylglycerol acyltransferase (16:1(9Z)/20:5(5Z,8Z,11Z,14Z,17Z)/18:3(6Z,9Z,12Z))	12dgr1619Z205n3_c + pc182n6183n6_c --> 1agpc182_c + tag1619Z205n3183n6_c	Thaps3a_24413	Thaps3a_24413	Triacylglycerol biosynthesis	0	0	10000	0			2.3.1.158	R05333	MNXR85334
PLDAGAT_HDE_EPA_GLNA_PC_6_c	Phospholipid: diacylglycerol acyltransferase (16:1(9Z)/20:5(5Z,8Z,11Z,14Z,17Z)/18:3(6Z,9Z,12Z))	12dgr1619Z205n3_c + pc1819Z183n6_c --> 1agpc181_c + tag1619Z205n3183n6_c	Thaps3a_24413	Thaps3a_24413	Triacylglycerol biosynthesis	0	0	10000	0			2.3.1.158	R05333	MNXR85334
PLDAGAT_HDE_EPA_GLNA_PC_7_c	Phospholipid: diacylglycerol acyltransferase (16:1(9Z)/20:5(5Z,8Z,11Z,14Z,17Z)/18:3(6Z,9Z,12Z))	12dgr1619Z205n3_c + pc205n3183n6_c --> 1agpc205_c + tag1619Z205n3183n6_c	Thaps3a_24413	Thaps3a_24413	Triacylglycerol biosynthesis	0	0	10000	0			2.3.1.158	R05333	MNXR85334
PLDAGAT_HDE_EPA_GLNA_PC_8_c	Phospholipid: diacylglycerol acyltransferase (16:1(9Z)/20:5(5Z,8Z,11Z,14Z,17Z)/18:3(6Z,9Z,12Z))	12dgr1619Z205n3_c + pc226n3183n6_c --> 1agpc226_c + tag1619Z205n3183n6_c	Thaps3a_24413	Thaps3a_24413	Triacylglycerol biosynthesis	0	0	10000	0			2.3.1.158	R05333	MNXR85334
PLDAGAT_HDE_EPA_GLNA_PE_9_c	Phospholipid: diacylglycerol acyltransferase (16:1(9Z)/20:5(5Z,8Z,11Z,14Z,17Z)/18:3(6Z,9Z,12Z))	12dgr1619Z205n3_c + pe140183n6_c --> 1agpe140_c + tag1619Z205n3183n6_c	Thaps3a_24413	Thaps3a_24413	Triacylglycerol biosynthesis	0	0	10000	0			2.3.1.158	R05333	MNXR85334
PLDAGAT_HDE_EPA_GLNA_PE_10_c	Phospholipid: diacylglycerol acyltransferase (16:1(9Z)/20:5(5Z,8Z,11Z,14Z,17Z)/18:3(6Z,9Z,12Z))	12dgr1619Z205n3_c + pe160183n6_c --> 1agpe160_c + tag1619Z205n3183n6_c	Thaps3a_24413	Thaps3a_24413	Triacylglycerol biosynthesis	0	0	10000	0			2.3.1.158	R05333	MNXR85334
PLDAGAT_HDE_EPA_GLNA_PE_11_c	Phospholipid: diacylglycerol acyltransferase (16:1(9Z)/20:5(5Z,8Z,11Z,14Z,17Z)/18:3(6Z,9Z,12Z))	12dgr1619Z205n3_c + pe1619Z183n6_c --> 1agpe161_c + tag1619Z205n3183n6_c	Thaps3a_24413	Thaps3a_24413	Triacylglycerol biosynthesis	0	0	10000	0			2.3.1.158	R05333	MNXR85334
PLDAGAT_HDE_EPA_GLNA_PE_12_c	Phospholipid: diacylglycerol acyltransferase (16:1(9Z)/20:5(5Z,8Z,11Z,14Z,17Z)/18:3(6Z,9Z,12Z))	12dgr1619Z205n3_c + pe180183n6_c --> 1agpe180_c + tag1619Z205n3183n6_c	Thaps3a_24413	Thaps3a_24413	Triacylglycerol biosynthesis	0	0	10000	0			2.3.1.158	R05333	MNXR85334
PLDAGAT_HDE_EPA_GLNA_PE_13_c	Phospholipid: diacylglycerol acyltransferase (16:1(9Z)/20:5(5Z,8Z,11Z,14Z,17Z)/18:3(6Z,9Z,12Z))	12dgr1619Z205n3_c + pe182n6183n6_c --> 1agpe182_c + tag1619Z205n3183n6_c	Thaps3a_24413	Thaps3a_24413	Triacylglycerol biosynthesis	0	0	10000	0			2.3.1.158	R05333	MNXR85334
PLDAGAT_HDE_EPA_GLNA_PE_14_c	Phospholipid: diacylglycerol acyltransferase (16:1(9Z)/20:5(5Z,8Z,11Z,14Z,17Z)/18:3(6Z,9Z,12Z))	12dgr1619Z205n3_c + pe1819Z183n6_c --> 1agpe181_c + tag1619Z205n3183n6_c	Thaps3a_24413	Thaps3a_24413	Triacylglycerol biosynthesis	0	0	10000	0			2.3.1.158	R05333	MNXR85334
PLDAGAT_HDE_EPA_GLNA_PE_15_c	Phospholipid: diacylglycerol acyltransferase (16:1(9Z)/20:5(5Z,8Z,11Z,14Z,17Z)/18:3(6Z,9Z,12Z))	12dgr1619Z205n3_c + pe205n3183n6_c --> 1agpe205_c + tag1619Z205n3183n6_c	Thaps3a_24413	Thaps3a_24413	Triacylglycerol biosynthesis	0	0	10000	0			2.3.1.158	R05333	MNXR85334
PLDAGAT_HDE_EPA_GLNA_PE_16_c	Phospholipid: diacylglycerol acyltransferase (16:1(9Z)/20:5(5Z,8Z,11Z,14Z,17Z)/18:3(6Z,9Z,12Z))	12dgr1619Z205n3_c + pe226n3183n6_c --> 1agpe226_c + tag1619Z205n3183n6_c	Thaps3a_24413	Thaps3a_24413	Triacylglycerol biosynthesis	0	0	10000	0			2.3.1.158	R05333	MNXR85334
PLDAGAT_HDE_EPA_ARA_PC_1_c	Phospholipid: diacylglycerol acyltransferase (16:1(9Z)/20:5(5Z,8Z,11Z,14Z,17Z)/20:4(5Z,8Z,11Z,14Z))	12dgr1619Z205n3_c + pc140204n6_c --> 1agpc140_c + tag1619Z205n3204n6_c	Thaps3a_24413	Thaps3a_24413	Triacylglycerol biosynthesis	0	0	10000	0			2.3.1.158	R05333	MNXR85334
PLDAGAT_HDE_EPA_ARA_PC_2_c	Phospholipid: diacylglycerol acyltransferase (16:1(9Z)/20:5(5Z,8Z,11Z,14Z,17Z)/20:4(5Z,8Z,11Z,14Z))	12dgr1619Z205n3_c + pc160204n6_c --> 1agpc160_c + tag1619Z205n3204n6_c	Thaps3a_24413	Thaps3a_24413	Triacylglycerol biosynthesis	0	0	10000	0			2.3.1.158	R05333	MNXR85334
PLDAGAT_HDE_EPA_ARA_PC_3_c	Phospholipid: diacylglycerol acyltransferase (16:1(9Z)/20:5(5Z,8Z,11Z,14Z,17Z)/20:4(5Z,8Z,11Z,14Z))	12dgr1619Z205n3_c + pc1619Z204n6_c --> 1agpc161_c + tag1619Z205n3204n6_c	Thaps3a_24413	Thaps3a_24413	Triacylglycerol biosynthesis	0	0	10000	0			2.3.1.158	R05333	MNXR85334
PLDAGAT_HDE_EPA_ARA_PC_4_c	Phospholipid: diacylglycerol acyltransferase (16:1(9Z)/20:5(5Z,8Z,11Z,14Z,17Z)/20:4(5Z,8Z,11Z,14Z))	12dgr1619Z205n3_c + pc180204n6_c --> 1agpc180_c + tag1619Z205n3204n6_c	Thaps3a_24413	Thaps3a_24413	Triacylglycerol biosynthesis	0	0	10000	0			2.3.1.158	R05333	MNXR85334
PLDAGAT_HDE_EPA_ARA_PC_5_c	Phospholipid: diacylglycerol acyltransferase (16:1(9Z)/20:5(5Z,8Z,11Z,14Z,17Z)/20:4(5Z,8Z,11Z,14Z))	12dgr1619Z205n3_c + pc182n6204n6_c --> 1agpc182_c + tag1619Z205n3204n6_c	Thaps3a_24413	Thaps3a_24413	Triacylglycerol biosynthesis	0	0	10000	0			2.3.1.158	R05333	MNXR85334
PLDAGAT_HDE_EPA_ARA_PC_6_c	Phospholipid: diacylglycerol acyltransferase (16:1(9Z)/20:5(5Z,8Z,11Z,14Z,17Z)/20:4(5Z,8Z,11Z,14Z))	12dgr1619Z205n3_c + pc1819Z204n6_c --> 1agpc181_c + tag1619Z205n3204n6_c	Thaps3a_24413	Thaps3a_24413	Triacylglycerol biosynthesis	0	0	10000	0			2.3.1.158	R05333	MNXR85334
PLDAGAT_HDE_EPA_ARA_PC_7_c	Phospholipid: diacylglycerol acyltransferase (16:1(9Z)/20:5(5Z,8Z,11Z,14Z,17Z)/20:4(5Z,8Z,11Z,14Z))	12dgr1619Z205n3_c + pc205n3204n6_c --> 1agpc205_c + tag1619Z205n3204n6_c	Thaps3a_24413	Thaps3a_24413	Triacylglycerol biosynthesis	0	0	10000	0			2.3.1.158	R05333	MNXR85334
PLDAGAT_HDE_EPA_ARA_PC_8_c	Phospholipid: diacylglycerol acyltransferase (16:1(9Z)/20:5(5Z,8Z,11Z,14Z,17Z)/20:4(5Z,8Z,11Z,14Z))	12dgr1619Z205n3_c + pc226n3204n6_c --> 1agpc226_c + tag1619Z205n3204n6_c	Thaps3a_24413	Thaps3a_24413	Triacylglycerol biosynthesis	0	0	10000	0			2.3.1.158	R05333	MNXR85334
PLDAGAT_HDE_EPA_ARA_PE_9_c	Phospholipid: diacylglycerol acyltransferase (16:1(9Z)/20:5(5Z,8Z,11Z,14Z,17Z)/20:4(5Z,8Z,11Z,14Z))	12dgr1619Z205n3_c + pe140204n6_c --> 1agpe140_c + tag1619Z205n3204n6_c	Thaps3a_24413	Thaps3a_24413	Triacylglycerol biosynthesis	0	0	10000	0			2.3.1.158	R05333	MNXR85334
PLDAGAT_HDE_EPA_ARA_PE_10_c	Phospholipid: diacylglycerol acyltransferase (16:1(9Z)/20:5(5Z,8Z,11Z,14Z,17Z)/20:4(5Z,8Z,11Z,14Z))	12dgr1619Z205n3_c + pe160204n6_c --> 1agpe160_c + tag1619Z205n3204n6_c	Thaps3a_24413	Thaps3a_24413	Triacylglycerol biosynthesis	0	0	10000	0			2.3.1.158	R05333	MNXR85334
PLDAGAT_HDE_EPA_ARA_PE_11_c	Phospholipid: diacylglycerol acyltransferase (16:1(9Z)/20:5(5Z,8Z,11Z,14Z,17Z)/20:4(5Z,8Z,11Z,14Z))	12dgr1619Z205n3_c + pe1619Z204n6_c --> 1agpe161_c + tag1619Z205n3204n6_c	Thaps3a_24413	Thaps3a_24413	Triacylglycerol biosynthesis	0	0	10000	0			2.3.1.158	R05333	MNXR85334
PLDAGAT_HDE_EPA_ARA_PE_12_c	Phospholipid: diacylglycerol acyltransferase (16:1(9Z)/20:5(5Z,8Z,11Z,14Z,17Z)/20:4(5Z,8Z,11Z,14Z))	12dgr1619Z205n3_c + pe180204n6_c --> 1agpe180_c + tag1619Z205n3204n6_c	Thaps3a_24413	Thaps3a_24413	Triacylglycerol biosynthesis	0	0	10000	0			2.3.1.158	R05333	MNXR85334
PLDAGAT_HDE_EPA_ARA_PE_13_c	Phospholipid: diacylglycerol acyltransferase (16:1(9Z)/20:5(5Z,8Z,11Z,14Z,17Z)/20:4(5Z,8Z,11Z,14Z))	12dgr1619Z205n3_c + pe182n6204n6_c --> 1agpe182_c + tag1619Z205n3204n6_c	Thaps3a_24413	Thaps3a_24413	Triacylglycerol biosynthesis	0	0	10000	0			2.3.1.158	R05333	MNXR85334
PLDAGAT_HDE_EPA_ARA_PE_14_c	Phospholipid: diacylglycerol acyltransferase (16:1(9Z)/20:5(5Z,8Z,11Z,14Z,17Z)/20:4(5Z,8Z,11Z,14Z))	12dgr1619Z205n3_c + pe1819Z204n6_c --> 1agpe181_c + tag1619Z205n3204n6_c	Thaps3a_24413	Thaps3a_24413	Triacylglycerol biosynthesis	0	0	10000	0			2.3.1.158	R05333	MNXR85334
PLDAGAT_HDE_EPA_ARA_PE_15_c	Phospholipid: diacylglycerol acyltransferase (16:1(9Z)/20:5(5Z,8Z,11Z,14Z,17Z)/20:4(5Z,8Z,11Z,14Z))	12dgr1619Z205n3_c + pe205n3204n6_c --> 1agpe205_c + tag1619Z205n3204n6_c	Thaps3a_24413	Thaps3a_24413	Triacylglycerol biosynthesis	0	0	10000	0			2.3.1.158	R05333	MNXR85334
PLDAGAT_HDE_EPA_ARA_PE_16_c	Phospholipid: diacylglycerol acyltransferase (16:1(9Z)/20:5(5Z,8Z,11Z,14Z,17Z)/20:4(5Z,8Z,11Z,14Z))	12dgr1619Z205n3_c + pe226n3204n6_c --> 1agpe226_c + tag1619Z205n3204n6_c	Thaps3a_24413	Thaps3a_24413	Triacylglycerol biosynthesis	0	0	10000	0			2.3.1.158	R05333	MNXR85334
PLDAGAT_HDE_EPA_DHA_PC_1_c	Phospholipid: diacylglycerol acyltransferase (16:1(9Z)/20:5(5Z,8Z,11Z,14Z,17Z)/22:6(4Z,7Z,10Z,13Z,16Z,19Z))	12dgr1619Z205n3_c + pc140226n3_c --> 1agpc140_c + tag1619Z205n3226n3_c	Thaps3a_24413	Thaps3a_24413	Triacylglycerol biosynthesis	0	0	10000	0			2.3.1.158	R05333	MNXR85334
PLDAGAT_HDE_EPA_DHA_PC_2_c	Phospholipid: diacylglycerol acyltransferase (16:1(9Z)/20:5(5Z,8Z,11Z,14Z,17Z)/22:6(4Z,7Z,10Z,13Z,16Z,19Z))	12dgr1619Z205n3_c + pc160226n3_c --> 1agpc160_c + tag1619Z205n3226n3_c	Thaps3a_24413	Thaps3a_24413	Triacylglycerol biosynthesis	0	0	10000	0			2.3.1.158	R05333	MNXR85334
PLDAGAT_HDE_EPA_DHA_PC_3_c	Phospholipid: diacylglycerol acyltransferase (16:1(9Z)/20:5(5Z,8Z,11Z,14Z,17Z)/22:6(4Z,7Z,10Z,13Z,16Z,19Z))	12dgr1619Z205n3_c + pc1619Z226n3_c --> 1agpc161_c + tag1619Z205n3226n3_c	Thaps3a_24413	Thaps3a_24413	Triacylglycerol biosynthesis	0	0	10000	0			2.3.1.158	R05333	MNXR85334
PLDAGAT_HDE_EPA_DHA_PC_4_c	Phospholipid: diacylglycerol acyltransferase (16:1(9Z)/20:5(5Z,8Z,11Z,14Z,17Z)/22:6(4Z,7Z,10Z,13Z,16Z,19Z))	12dgr1619Z205n3_c + pc180226n3_c --> 1agpc180_c + tag1619Z205n3226n3_c	Thaps3a_24413	Thaps3a_24413	Triacylglycerol biosynthesis	0	0	10000	0			2.3.1.158	R05333	MNXR85334
PLDAGAT_HDE_EPA_DHA_PC_5_c	Phospholipid: diacylglycerol acyltransferase (16:1(9Z)/20:5(5Z,8Z,11Z,14Z,17Z)/22:6(4Z,7Z,10Z,13Z,16Z,19Z))	12dgr1619Z205n3_c + pc1819Z226n3_c --> 1agpc181_c + tag1619Z205n3226n3_c	Thaps3a_24413	Thaps3a_24413	Triacylglycerol biosynthesis	0	0	10000	0			2.3.1.158	R05333	MNXR85334
PLDAGAT_HDE_EPA_DHA_PC_6_c	Phospholipid: diacylglycerol acyltransferase (16:1(9Z)/20:5(5Z,8Z,11Z,14Z,17Z)/22:6(4Z,7Z,10Z,13Z,16Z,19Z))	12dgr1619Z205n3_c + pc205n3226n3_c --> 1agpc205_c + tag1619Z205n3226n3_c	Thaps3a_24413	Thaps3a_24413	Triacylglycerol biosynthesis	0	0	10000	0			2.3.1.158	R05333	MNXR85334
PLDAGAT_HDE_EPA_DHA_PC_7_c	Phospholipid: diacylglycerol acyltransferase (16:1(9Z)/20:5(5Z,8Z,11Z,14Z,17Z)/22:6(4Z,7Z,10Z,13Z,16Z,19Z))	12dgr1619Z205n3_c + pc226n3_c --> 1agpc226_c + tag1619Z205n3226n3_c	Thaps3a_24413	Thaps3a_24413	Triacylglycerol biosynthesis	0	0	10000	0			2.3.1.158	R05333	MNXR85334
PLDAGAT_HDE_EPA_DHA_PC_8_c	Phospholipid: diacylglycerol acyltransferase (16:1(9Z)/20:5(5Z,8Z,11Z,14Z,17Z)/22:6(4Z,7Z,10Z,13Z,16Z,19Z))	12dgr1619Z205n3_c + pc182n6226n3_c --> 1agpc182_c + tag1619Z205n3226n3_c	Thaps3a_24413	Thaps3a_24413	Triacylglycerol biosynthesis	0	0	10000	0			2.3.1.158	R05333	MNXR85334
PLDAGAT_HDE_EPA_DHA_PE_9_c	Phospholipid: diacylglycerol acyltransferase (16:1(9Z)/20:5(5Z,8Z,11Z,14Z,17Z)/22:6(4Z,7Z,10Z,13Z,16Z,19Z))	12dgr1619Z205n3_c + pe140226n3_c --> 1agpe140_c + tag1619Z205n3226n3_c	Thaps3a_24413	Thaps3a_24413	Triacylglycerol biosynthesis	0	0	10000	0			2.3.1.158	R05333	MNXR85334
PLDAGAT_HDE_EPA_DHA_PE_10_c	Phospholipid: diacylglycerol acyltransferase (16:1(9Z)/20:5(5Z,8Z,11Z,14Z,17Z)/22:6(4Z,7Z,10Z,13Z,16Z,19Z))	12dgr1619Z205n3_c + pe160226n3_c --> 1agpe160_c + tag1619Z205n3226n3_c	Thaps3a_24413	Thaps3a_24413	Triacylglycerol biosynthesis	0	0	10000	0			2.3.1.158	R05333	MNXR85334
PLDAGAT_HDE_EPA_DHA_PE_11_c	Phospholipid: diacylglycerol acyltransferase (16:1(9Z)/20:5(5Z,8Z,11Z,14Z,17Z)/22:6(4Z,7Z,10Z,13Z,16Z,19Z))	12dgr1619Z205n3_c + pe1619Z226n3_c --> 1agpe161_c + tag1619Z205n3226n3_c	Thaps3a_24413	Thaps3a_24413	Triacylglycerol biosynthesis	0	0	10000	0			2.3.1.158	R05333	MNXR85334
PLDAGAT_HDE_EPA_DHA_PE_12_c	Phospholipid: diacylglycerol acyltransferase (16:1(9Z)/20:5(5Z,8Z,11Z,14Z,17Z)/22:6(4Z,7Z,10Z,13Z,16Z,19Z))	12dgr1619Z205n3_c + pe180226n3_c --> 1agpe180_c + tag1619Z205n3226n3_c	Thaps3a_24413	Thaps3a_24413	Triacylglycerol biosynthesis	0	0	10000	0			2.3.1.158	R05333	MNXR85334
PLDAGAT_HDE_EPA_DHA_PE_13_c	Phospholipid: diacylglycerol acyltransferase (16:1(9Z)/20:5(5Z,8Z,11Z,14Z,17Z)/22:6(4Z,7Z,10Z,13Z,16Z,19Z))	12dgr1619Z205n3_c + pe1819Z226n3_c --> 1agpe181_c + tag1619Z205n3226n3_c	Thaps3a_24413	Thaps3a_24413	Triacylglycerol biosynthesis	0	0	10000	0			2.3.1.158	R05333	MNXR85334
PLDAGAT_HDE_EPA_DHA_PE_14_c	Phospholipid: diacylglycerol acyltransferase (16:1(9Z)/20:5(5Z,8Z,11Z,14Z,17Z)/22:6(4Z,7Z,10Z,13Z,16Z,19Z))	12dgr1619Z205n3_c + pe205n3226n3_c --> 1agpe205_c + tag1619Z205n3226n3_c	Thaps3a_24413	Thaps3a_24413	Triacylglycerol biosynthesis	0	0	10000	0			2.3.1.158	R05333	MNXR85334
PLDAGAT_HDE_EPA_DHA_PE_15_c	Phospholipid: diacylglycerol acyltransferase (16:1(9Z)/20:5(5Z,8Z,11Z,14Z,17Z)/22:6(4Z,7Z,10Z,13Z,16Z,19Z))	12dgr1619Z205n3_c + pe226n3_c --> 1agpe226_c + tag1619Z205n3226n3_c	Thaps3a_24413	Thaps3a_24413	Triacylglycerol biosynthesis	0	0	10000	0			2.3.1.158	R05333	MNXR85334
PLDAGAT_HDE_EPA_DHA_PE_16_c	Phospholipid: diacylglycerol acyltransferase (16:1(9Z)/20:5(5Z,8Z,11Z,14Z,17Z)/22:6(4Z,7Z,10Z,13Z,16Z,19Z))	12dgr1619Z205n3_c + pe182n6226n3_c --> 1agpe182_c + tag1619Z205n3226n3_c	Thaps3a_24413	Thaps3a_24413	Triacylglycerol biosynthesis	0	0	10000	0			2.3.1.158	R05333	MNXR85334
PLDAGAT_HDE_EPA_LNA_PC_1_c	Phospholipid: diacylglycerol acyltransferase (16:1(9Z)/20:5(5Z,8Z,11Z,14Z,17Z)/18:2(9Z,12Z))	12dgr1619Z205n3_c + pc140182n6_c --> 1agpc140_c + tag1619Z205n3182n6_c	Thaps3a_24413	Thaps3a_24413	Triacylglycerol biosynthesis	0	0	10000	0			2.3.1.158	R05333	MNXR85334
PLDAGAT_HDE_EPA_LNA_PC_2_c	Phospholipid: diacylglycerol acyltransferase (16:1(9Z)/20:5(5Z,8Z,11Z,14Z,17Z)/18:2(9Z,12Z))	12dgr1619Z205n3_c + pc160182n6_c --> 1agpc160_c + tag1619Z205n3182n6_c	Thaps3a_24413	Thaps3a_24413	Triacylglycerol biosynthesis	0	0	10000	0			2.3.1.158	R05333	MNXR85334
PLDAGAT_HDE_EPA_LNA_PC_3_c	Phospholipid: diacylglycerol acyltransferase (16:1(9Z)/20:5(5Z,8Z,11Z,14Z,17Z)/18:2(9Z,12Z))	12dgr1619Z205n3_c + pc1619Z182n6_c --> 1agpc161_c + tag1619Z205n3182n6_c	Thaps3a_24413	Thaps3a_24413	Triacylglycerol biosynthesis	0	0	10000	0			2.3.1.158	R05333	MNXR85334
PLDAGAT_HDE_EPA_LNA_PC_4_c	Phospholipid: diacylglycerol acyltransferase (16:1(9Z)/20:5(5Z,8Z,11Z,14Z,17Z)/18:2(9Z,12Z))	12dgr1619Z205n3_c + pc180182n6_c --> 1agpc180_c + tag1619Z205n3182n6_c	Thaps3a_24413	Thaps3a_24413	Triacylglycerol biosynthesis	0	0	10000	0			2.3.1.158	R05333	MNXR85334
PLDAGAT_HDE_EPA_LNA_PC_5_c	Phospholipid: diacylglycerol acyltransferase (16:1(9Z)/20:5(5Z,8Z,11Z,14Z,17Z)/18:2(9Z,12Z))	12dgr1619Z205n3_c + pc182_9_12_c --> 1agpc182_c + tag1619Z205n3182n6_c	Thaps3a_24413	Thaps3a_24413	Triacylglycerol biosynthesis	0	0	10000	0			2.3.1.158	R05333	MNXR85334
PLDAGAT_HDE_EPA_LNA_PC_6_c	Phospholipid: diacylglycerol acyltransferase (16:1(9Z)/20:5(5Z,8Z,11Z,14Z,17Z)/18:2(9Z,12Z))	12dgr1619Z205n3_c + pc1819Z182n6_c --> 1agpc181_c + tag1619Z205n3182n6_c	Thaps3a_24413	Thaps3a_24413	Triacylglycerol biosynthesis	0	0	10000	0			2.3.1.158	R05333	MNXR85334
PLDAGAT_HDE_EPA_LNA_PC_7_c	Phospholipid: diacylglycerol acyltransferase (16:1(9Z)/20:5(5Z,8Z,11Z,14Z,17Z)/18:2(9Z,12Z))	12dgr1619Z205n3_c + pc205n3182n6_c --> 1agpc205_c + tag1619Z205n3182n6_c	Thaps3a_24413	Thaps3a_24413	Triacylglycerol biosynthesis	0	0	10000	0			2.3.1.158	R05333	MNXR85334
PLDAGAT_HDE_EPA_LNA_PC_8_c	Phospholipid: diacylglycerol acyltransferase (16:1(9Z)/20:5(5Z,8Z,11Z,14Z,17Z)/18:2(9Z,12Z))	12dgr1619Z205n3_c + pc226n3182n6_c --> 1agpc226_c + tag1619Z205n3182n6_c	Thaps3a_24413	Thaps3a_24413	Triacylglycerol biosynthesis	0	0	10000	0			2.3.1.158	R05333	MNXR85334
PLDAGAT_HDE_EPA_LNA_PE_9_c	Phospholipid: diacylglycerol acyltransferase (16:1(9Z)/20:5(5Z,8Z,11Z,14Z,17Z)/18:2(9Z,12Z))	12dgr1619Z205n3_c + pe140182n6_c --> 1agpe140_c + tag1619Z205n3182n6_c	Thaps3a_24413	Thaps3a_24413	Triacylglycerol biosynthesis	0	0	10000	0			2.3.1.158	R05333	MNXR85334
PLDAGAT_HDE_EPA_LNA_PE_10_c	Phospholipid: diacylglycerol acyltransferase (16:1(9Z)/20:5(5Z,8Z,11Z,14Z,17Z)/18:2(9Z,12Z))	12dgr1619Z205n3_c + pe160182n6_c --> 1agpe160_c + tag1619Z205n3182n6_c	Thaps3a_24413	Thaps3a_24413	Triacylglycerol biosynthesis	0	0	10000	0			2.3.1.158	R05333	MNXR85334
PLDAGAT_HDE_EPA_LNA_PE_11_c	Phospholipid: diacylglycerol acyltransferase (16:1(9Z)/20:5(5Z,8Z,11Z,14Z,17Z)/18:2(9Z,12Z))	12dgr1619Z205n3_c + pe1619Z182n6_c --> 1agpe161_c + tag1619Z205n3182n6_c	Thaps3a_24413	Thaps3a_24413	Triacylglycerol biosynthesis	0	0	10000	0			2.3.1.158	R05333	MNXR85334
PLDAGAT_HDE_EPA_LNA_PE_12_c	Phospholipid: diacylglycerol acyltransferase (16:1(9Z)/20:5(5Z,8Z,11Z,14Z,17Z)/18:2(9Z,12Z))	12dgr1619Z205n3_c + pe180182n6_c --> 1agpe180_c + tag1619Z205n3182n6_c	Thaps3a_24413	Thaps3a_24413	Triacylglycerol biosynthesis	0	0	10000	0			2.3.1.158	R05333	MNXR85334
PLDAGAT_HDE_EPA_LNA_PE_13_c	Phospholipid: diacylglycerol acyltransferase (16:1(9Z)/20:5(5Z,8Z,11Z,14Z,17Z)/18:2(9Z,12Z))	12dgr1619Z205n3_c + pe182_9_12_c --> 1agpe182_c + tag1619Z205n3182n6_c	Thaps3a_24413	Thaps3a_24413	Triacylglycerol biosynthesis	0	0	10000	0			2.3.1.158	R05333	MNXR85334
PLDAGAT_HDE_EPA_LNA_PE_14_c	Phospholipid: diacylglycerol acyltransferase (16:1(9Z)/20:5(5Z,8Z,11Z,14Z,17Z)/18:2(9Z,12Z))	12dgr1619Z205n3_c + pe1819Z182n6_c --> 1agpe181_c + tag1619Z205n3182n6_c	Thaps3a_24413	Thaps3a_24413	Triacylglycerol biosynthesis	0	0	10000	0			2.3.1.158	R05333	MNXR85334
PLDAGAT_HDE_EPA_LNA_PE_15_c	Phospholipid: diacylglycerol acyltransferase (16:1(9Z)/20:5(5Z,8Z,11Z,14Z,17Z)/18:2(9Z,12Z))	12dgr1619Z205n3_c + pe205n3182n6_c --> 1agpe205_c + tag1619Z205n3182n6_c	Thaps3a_24413	Thaps3a_24413	Triacylglycerol biosynthesis	0	0	10000	0			2.3.1.158	R05333	MNXR85334
PLDAGAT_HDE_EPA_LNA_PE_16_c	Phospholipid: diacylglycerol acyltransferase (16:1(9Z)/20:5(5Z,8Z,11Z,14Z,17Z)/18:2(9Z,12Z))	12dgr1619Z205n3_c + pe226n3182n6_c --> 1agpe226_c + tag1619Z205n3182n6_c	Thaps3a_24413	Thaps3a_24413	Triacylglycerol biosynthesis	0	0	10000	0			2.3.1.158	R05333	MNXR85334
PLDAGAT_HDE_EPA_OLE_PC_1_c	Phospholipid: diacylglycerol acyltransferase (16:1(9Z)/20:5(5Z,8Z,11Z,14Z,17Z)/18:1(9Z))	12dgr1619Z205n3_c + pc1401819Z_c --> 1agpc140_c + tag1619Z205n31819Z_c	Thaps3a_24413	Thaps3a_24413	Triacylglycerol biosynthesis	0	0	10000	0			2.3.1.158	R05333	MNXR85334
PLDAGAT_HDE_EPA_OLE_PC_2_c	Phospholipid: diacylglycerol acyltransferase (16:1(9Z)/20:5(5Z,8Z,11Z,14Z,17Z)/18:1(9Z))	12dgr1619Z205n3_c + pc1601819Z_c --> 1agpc160_c + tag1619Z205n31819Z_c	Thaps3a_24413	Thaps3a_24413	Triacylglycerol biosynthesis	0	0	10000	0			2.3.1.158	R05333	MNXR85334
PLDAGAT_HDE_EPA_OLE_PC_3_c	Phospholipid: diacylglycerol acyltransferase (16:1(9Z)/20:5(5Z,8Z,11Z,14Z,17Z)/18:1(9Z))	12dgr1619Z205n3_c + pc1619Z1819Z_c --> 1agpc161_c + tag1619Z205n31819Z_c	Thaps3a_24413	Thaps3a_24413	Triacylglycerol biosynthesis	0	0	10000	0			2.3.1.158	R05333	MNXR85334
PLDAGAT_HDE_EPA_OLE_PC_4_c	Phospholipid: diacylglycerol acyltransferase (16:1(9Z)/20:5(5Z,8Z,11Z,14Z,17Z)/18:1(9Z))	12dgr1619Z205n3_c + pc1801819Z_c --> 1agpc180_c + tag1619Z205n31819Z_c	Thaps3a_24413	Thaps3a_24413	Triacylglycerol biosynthesis	0	0	10000	0			2.3.1.158	R05333	MNXR85334
PLDAGAT_HDE_EPA_OLE_PC_5_c	Phospholipid: diacylglycerol acyltransferase (16:1(9Z)/20:5(5Z,8Z,11Z,14Z,17Z)/18:1(9Z))	12dgr1619Z205n3_c + pc181_9_c --> 1agpc181_c + tag1619Z205n31819Z_c	Thaps3a_24413	Thaps3a_24413	Triacylglycerol biosynthesis	0	0	10000	0			2.3.1.158	R05333	MNXR85334
PLDAGAT_HDE_EPA_OLE_PC_6_c	Phospholipid: diacylglycerol acyltransferase (16:1(9Z)/20:5(5Z,8Z,11Z,14Z,17Z)/18:1(9Z))	12dgr1619Z205n3_c + pc205n31819Z_c --> 1agpc205_c + tag1619Z205n31819Z_c	Thaps3a_24413	Thaps3a_24413	Triacylglycerol biosynthesis	0	0	10000	0			2.3.1.158	R05333	MNXR85334
PLDAGAT_HDE_EPA_OLE_PC_7_c	Phospholipid: diacylglycerol acyltransferase (16:1(9Z)/20:5(5Z,8Z,11Z,14Z,17Z)/18:1(9Z))	12dgr1619Z205n3_c + pc226n31819Z_c --> 1agpc226_c + tag1619Z205n31819Z_c	Thaps3a_24413	Thaps3a_24413	Triacylglycerol biosynthesis	0	0	10000	0			2.3.1.158	R05333	MNXR85334
PLDAGAT_HDE_EPA_OLE_PC_8_c	Phospholipid: diacylglycerol acyltransferase (16:1(9Z)/20:5(5Z,8Z,11Z,14Z,17Z)/18:1(9Z))	12dgr1619Z205n3_c + pc182n61819Z_c --> 1agpc182_c + tag1619Z205n31819Z_c	Thaps3a_24413	Thaps3a_24413	Triacylglycerol biosynthesis	0	0	10000	0			2.3.1.158	R05333	MNXR85334
PLDAGAT_HDE_EPA_OLE_PE_9_c	Phospholipid: diacylglycerol acyltransferase (16:1(9Z)/20:5(5Z,8Z,11Z,14Z,17Z)/18:1(9Z))	12dgr1619Z205n3_c + pe1401819Z_c --> 1agpe140_c + tag1619Z205n31819Z_c	Thaps3a_24413	Thaps3a_24413	Triacylglycerol biosynthesis	0	0	10000	0			2.3.1.158	R05333	MNXR85334
PLDAGAT_HDE_EPA_OLE_PE_10_c	Phospholipid: diacylglycerol acyltransferase (16:1(9Z)/20:5(5Z,8Z,11Z,14Z,17Z)/18:1(9Z))	12dgr1619Z205n3_c + pe1601819Z_c --> 1agpe160_c + tag1619Z205n31819Z_c	Thaps3a_24413	Thaps3a_24413	Triacylglycerol biosynthesis	0	0	10000	0			2.3.1.158	R05333	MNXR85334
PLDAGAT_HDE_EPA_OLE_PE_11_c	Phospholipid: diacylglycerol acyltransferase (16:1(9Z)/20:5(5Z,8Z,11Z,14Z,17Z)/18:1(9Z))	12dgr1619Z205n3_c + pe1619Z1819Z_c --> 1agpe161_c + tag1619Z205n31819Z_c	Thaps3a_24413	Thaps3a_24413	Triacylglycerol biosynthesis	0	0	10000	0			2.3.1.158	R05333	MNXR85334
PLDAGAT_HDE_EPA_OLE_PE_12_c	Phospholipid: diacylglycerol acyltransferase (16:1(9Z)/20:5(5Z,8Z,11Z,14Z,17Z)/18:1(9Z))	12dgr1619Z205n3_c + pe1801819Z_c --> 1agpe180_c + tag1619Z205n31819Z_c	Thaps3a_24413	Thaps3a_24413	Triacylglycerol biosynthesis	0	0	10000	0			2.3.1.158	R05333	MNXR85334
PLDAGAT_HDE_EPA_OLE_PE_13_c	Phospholipid: diacylglycerol acyltransferase (16:1(9Z)/20:5(5Z,8Z,11Z,14Z,17Z)/18:1(9Z))	12dgr1619Z205n3_c + pe181_9_c --> 1agpe181_c + tag1619Z205n31819Z_c	Thaps3a_24413	Thaps3a_24413	Triacylglycerol biosynthesis	0	0	10000	0			2.3.1.158	R05333	MNXR85334
PLDAGAT_HDE_EPA_OLE_PE_14_c	Phospholipid: diacylglycerol acyltransferase (16:1(9Z)/20:5(5Z,8Z,11Z,14Z,17Z)/18:1(9Z))	12dgr1619Z205n3_c + pe205n31819Z_c --> 1agpe205_c + tag1619Z205n31819Z_c	Thaps3a_24413	Thaps3a_24413	Triacylglycerol biosynthesis	0	0	10000	0			2.3.1.158	R05333	MNXR85334
PLDAGAT_HDE_EPA_OLE_PE_15_c	Phospholipid: diacylglycerol acyltransferase (16:1(9Z)/20:5(5Z,8Z,11Z,14Z,17Z)/18:1(9Z))	12dgr1619Z205n3_c + pe226n31819Z_c --> 1agpe226_c + tag1619Z205n31819Z_c	Thaps3a_24413	Thaps3a_24413	Triacylglycerol biosynthesis	0	0	10000	0			2.3.1.158	R05333	MNXR85334
PLDAGAT_HDE_EPA_OLE_PE_16_c	Phospholipid: diacylglycerol acyltransferase (16:1(9Z)/20:5(5Z,8Z,11Z,14Z,17Z)/18:1(9Z))	12dgr1619Z205n3_c + pe182n61819Z_c --> 1agpe182_c + tag1619Z205n31819Z_c	Thaps3a_24413	Thaps3a_24413	Triacylglycerol biosynthesis	0	0	10000	0			2.3.1.158	R05333	MNXR85334
PLDAGAT_MYRS_EPA_HDE_PC_1_c	Phospholipid: diacylglycerol acyltransferase (14:0/20:5(5Z,8Z,11Z,14Z,17Z)/16:1(9Z))	12dgr140205n3_c + pc1401619Z_c --> 1agpc140_c + tag140205n31619Z_c	Thaps3a_24413	Thaps3a_24413	Triacylglycerol biosynthesis	0	0	10000	0			2.3.1.158	R05333	MNXR85334
PLDAGAT_MYRS_EPA_HDE_PC_2_c	Phospholipid: diacylglycerol acyltransferase (14:0/20:5(5Z,8Z,11Z,14Z,17Z)/16:1(9Z))	12dgr140205n3_c + pc1601619Z_c --> 1agpc160_c + tag140205n31619Z_c	Thaps3a_24413	Thaps3a_24413	Triacylglycerol biosynthesis	0	0	10000	0			2.3.1.158	R05333	MNXR85334
PLDAGAT_MYRS_EPA_HDE_PC_3_c	Phospholipid: diacylglycerol acyltransferase (14:0/20:5(5Z,8Z,11Z,14Z,17Z)/16:1(9Z))	12dgr140205n3_c + pc161_c --> 1agpc161_c + tag140205n31619Z_c	Thaps3a_24413	Thaps3a_24413	Triacylglycerol biosynthesis	0	0	10000	0			2.3.1.158	R05333	MNXR85334
PLDAGAT_MYRS_EPA_HDE_PC_4_c	Phospholipid: diacylglycerol acyltransferase (14:0/20:5(5Z,8Z,11Z,14Z,17Z)/16:1(9Z))	12dgr140205n3_c + pc1801619Z_c --> 1agpc180_c + tag140205n31619Z_c	Thaps3a_24413	Thaps3a_24413	Triacylglycerol biosynthesis	0	0	10000	0			2.3.1.158	R05333	MNXR85334
PLDAGAT_MYRS_EPA_HDE_PC_5_c	Phospholipid: diacylglycerol acyltransferase (14:0/20:5(5Z,8Z,11Z,14Z,17Z)/16:1(9Z))	12dgr140205n3_c + pc1819Z1619Z_c --> 1agpc181_c + tag140205n31619Z_c	Thaps3a_24413	Thaps3a_24413	Triacylglycerol biosynthesis	0	0	10000	0			2.3.1.158	R05333	MNXR85334
PLDAGAT_MYRS_EPA_HDE_PC_6_c	Phospholipid: diacylglycerol acyltransferase (14:0/20:5(5Z,8Z,11Z,14Z,17Z)/16:1(9Z))	12dgr140205n3_c + pc205n31619Z_c --> 1agpc205_c + tag140205n31619Z_c	Thaps3a_24413	Thaps3a_24413	Triacylglycerol biosynthesis	0	0	10000	0			2.3.1.158	R05333	MNXR85334
PLDAGAT_MYRS_EPA_HDE_PC_7_c	Phospholipid: diacylglycerol acyltransferase (14:0/20:5(5Z,8Z,11Z,14Z,17Z)/16:1(9Z))	12dgr140205n3_c + pc226n31619Z_c --> 1agpc226_c + tag140205n31619Z_c	Thaps3a_24413	Thaps3a_24413	Triacylglycerol biosynthesis	0	0	10000	0			2.3.1.158	R05333	MNXR85334
PLDAGAT_MYRS_EPA_HDE_PC_8_c	Phospholipid: diacylglycerol acyltransferase (14:0/20:5(5Z,8Z,11Z,14Z,17Z)/16:1(9Z))	12dgr140205n3_c + pc182n61619Z_c --> 1agpc182_c + tag140205n31619Z_c	Thaps3a_24413	Thaps3a_24413	Triacylglycerol biosynthesis	0	0	10000	0			2.3.1.158	R05333	MNXR85334
PLDAGAT_MYRS_EPA_HDE_PE_9_c	Phospholipid: diacylglycerol acyltransferase (14:0/20:5(5Z,8Z,11Z,14Z,17Z)/16:1(9Z))	12dgr140205n3_c + pe1401619Z_c --> 1agpe140_c + tag140205n31619Z_c	Thaps3a_24413	Thaps3a_24413	Triacylglycerol biosynthesis	0	0	10000	0			2.3.1.158	R05333	MNXR85334
PLDAGAT_MYRS_EPA_HDE_PE_10_c	Phospholipid: diacylglycerol acyltransferase (14:0/20:5(5Z,8Z,11Z,14Z,17Z)/16:1(9Z))	12dgr140205n3_c + pe1601619Z_c --> 1agpe160_c + tag140205n31619Z_c	Thaps3a_24413	Thaps3a_24413	Triacylglycerol biosynthesis	0	0	10000	0			2.3.1.158	R05333	MNXR85334
PLDAGAT_MYRS_EPA_HDE_PE_11_c	Phospholipid: diacylglycerol acyltransferase (14:0/20:5(5Z,8Z,11Z,14Z,17Z)/16:1(9Z))	12dgr140205n3_c + pe161_c --> 1agpe161_c + tag140205n31619Z_c	Thaps3a_24413	Thaps3a_24413	Triacylglycerol biosynthesis	0	0	10000	0			2.3.1.158	R05333	MNXR85334
PLDAGAT_MYRS_EPA_HDE_PE_12_c	Phospholipid: diacylglycerol acyltransferase (14:0/20:5(5Z,8Z,11Z,14Z,17Z)/16:1(9Z))	12dgr140205n3_c + pe1801619Z_c --> 1agpe180_c + tag140205n31619Z_c	Thaps3a_24413	Thaps3a_24413	Triacylglycerol biosynthesis	0	0	10000	0			2.3.1.158	R05333	MNXR85334
PLDAGAT_MYRS_EPA_HDE_PE_13_c	Phospholipid: diacylglycerol acyltransferase (14:0/20:5(5Z,8Z,11Z,14Z,17Z)/16:1(9Z))	12dgr140205n3_c + pe1819Z1619Z_c --> 1agpe181_c + tag140205n31619Z_c	Thaps3a_24413	Thaps3a_24413	Triacylglycerol biosynthesis	0	0	10000	0			2.3.1.158	R05333	MNXR85334
PLDAGAT_MYRS_EPA_HDE_PE_14_c	Phospholipid: diacylglycerol acyltransferase (14:0/20:5(5Z,8Z,11Z,14Z,17Z)/16:1(9Z))	12dgr140205n3_c + pe205n31619Z_c --> 1agpe205_c + tag140205n31619Z_c	Thaps3a_24413	Thaps3a_24413	Triacylglycerol biosynthesis	0	0	10000	0			2.3.1.158	R05333	MNXR85334
PLDAGAT_MYRS_EPA_HDE_PE_15_c	Phospholipid: diacylglycerol acyltransferase (14:0/20:5(5Z,8Z,11Z,14Z,17Z)/16:1(9Z))	12dgr140205n3_c + pe226n31619Z_c --> 1agpe226_c + tag140205n31619Z_c	Thaps3a_24413	Thaps3a_24413	Triacylglycerol biosynthesis	0	0	10000	0			2.3.1.158	R05333	MNXR85334
PLDAGAT_MYRS_EPA_HDE_PE_16_c	Phospholipid: diacylglycerol acyltransferase (14:0/20:5(5Z,8Z,11Z,14Z,17Z)/16:1(9Z))	12dgr140205n3_c + pe182n61619Z_c --> 1agpe182_c + tag140205n31619Z_c	Thaps3a_24413	Thaps3a_24413	Triacylglycerol biosynthesis	0	0	10000	0			2.3.1.158	R05333	MNXR85334
PLDAGAT_PALM_EPA_PALM_PC_1_c	Phospholipid: diacylglycerol acyltransferase (16:0/20:5(5Z,8Z,11Z,14Z,17Z)/16:0)	12dgr160205n3_c + pc140160_c --> 1agpc140_c + tag160205n3160_c	Thaps3a_24413	Thaps3a_24413	Triacylglycerol biosynthesis	0	0	10000	0			2.3.1.158	R05333	MNXR85334
PLDAGAT_PALM_EPA_PALM_PC_2_c	Phospholipid: diacylglycerol acyltransferase (16:0/20:5(5Z,8Z,11Z,14Z,17Z)/16:0)	12dgr160205n3_c + pc160_c --> 1agpc160_c + tag160205n3160_c	Thaps3a_24413	Thaps3a_24413	Triacylglycerol biosynthesis	0	0	10000	0			2.3.1.158	R05333	MNXR85334
PLDAGAT_PALM_EPA_PALM_PC_3_c	Phospholipid: diacylglycerol acyltransferase (16:0/20:5(5Z,8Z,11Z,14Z,17Z)/16:0)	12dgr160205n3_c + pc1619Z160_c --> 1agpc161_c + tag160205n3160_c	Thaps3a_24413	Thaps3a_24413	Triacylglycerol biosynthesis	0	0	10000	0			2.3.1.158	R05333	MNXR85334
PLDAGAT_PALM_EPA_PALM_PC_4_c	Phospholipid: diacylglycerol acyltransferase (16:0/20:5(5Z,8Z,11Z,14Z,17Z)/16:0)	12dgr160205n3_c + pc180160_c --> 1agpc180_c + tag160205n3160_c	Thaps3a_24413	Thaps3a_24413	Triacylglycerol biosynthesis	0	0	10000	0			2.3.1.158	R05333	MNXR85334
PLDAGAT_PALM_EPA_PALM_PC_5_c	Phospholipid: diacylglycerol acyltransferase (16:0/20:5(5Z,8Z,11Z,14Z,17Z)/16:0)	12dgr160205n3_c + pc1819Z160_c --> 1agpc181_c + tag160205n3160_c	Thaps3a_24413	Thaps3a_24413	Triacylglycerol biosynthesis	0	0	10000	0			2.3.1.158	R05333	MNXR85334
PLDAGAT_PALM_EPA_PALM_PC_6_c	Phospholipid: diacylglycerol acyltransferase (16:0/20:5(5Z,8Z,11Z,14Z,17Z)/16:0)	12dgr160205n3_c + pc205n3160_c --> 1agpc205_c + tag160205n3160_c	Thaps3a_24413	Thaps3a_24413	Triacylglycerol biosynthesis	0	0	10000	0			2.3.1.158	R05333	MNXR85334
PLDAGAT_PALM_EPA_PALM_PC_7_c	Phospholipid: diacylglycerol acyltransferase (16:0/20:5(5Z,8Z,11Z,14Z,17Z)/16:0)	12dgr160205n3_c + pc226n3160_c --> 1agpc226_c + tag160205n3160_c	Thaps3a_24413	Thaps3a_24413	Triacylglycerol biosynthesis	0	0	10000	0			2.3.1.158	R05333	MNXR85334
PLDAGAT_PALM_EPA_PALM_PC_8_c	Phospholipid: diacylglycerol acyltransferase (16:0/20:5(5Z,8Z,11Z,14Z,17Z)/16:0)	12dgr160205n3_c + pc182n6160_c --> 1agpc182_c + tag160205n3160_c	Thaps3a_24413	Thaps3a_24413	Triacylglycerol biosynthesis	0	0	10000	0			2.3.1.158	R05333	MNXR85334
PLDAGAT_PALM_EPA_PALM_PE_9_c	Phospholipid: diacylglycerol acyltransferase (16:0/20:5(5Z,8Z,11Z,14Z,17Z)/16:0)	12dgr160205n3_c + pe140160_c --> 1agpe140_c + tag160205n3160_c	Thaps3a_24413	Thaps3a_24413	Triacylglycerol biosynthesis	0	0	10000	0			2.3.1.158	R05333	MNXR85334
PLDAGAT_PALM_EPA_PALM_PE_10_c	Phospholipid: diacylglycerol acyltransferase (16:0/20:5(5Z,8Z,11Z,14Z,17Z)/16:0)	12dgr160205n3_c + pe160_c --> 1agpe160_c + tag160205n3160_c	Thaps3a_24413	Thaps3a_24413	Triacylglycerol biosynthesis	0	0	10000	0			2.3.1.158	R05333	MNXR85334
PLDAGAT_PALM_EPA_PALM_PE_11_c	Phospholipid: diacylglycerol acyltransferase (16:0/20:5(5Z,8Z,11Z,14Z,17Z)/16:0)	12dgr160205n3_c + pe1619Z160_c --> 1agpe161_c + tag160205n3160_c	Thaps3a_24413	Thaps3a_24413	Triacylglycerol biosynthesis	0	0	10000	0			2.3.1.158	R05333	MNXR85334
PLDAGAT_PALM_EPA_PALM_PE_12_c	Phospholipid: diacylglycerol acyltransferase (16:0/20:5(5Z,8Z,11Z,14Z,17Z)/16:0)	12dgr160205n3_c + pe180160_c --> 1agpe180_c + tag160205n3160_c	Thaps3a_24413	Thaps3a_24413	Triacylglycerol biosynthesis	0	0	10000	0			2.3.1.158	R05333	MNXR85334
PLDAGAT_PALM_EPA_PALM_PE_13_c	Phospholipid: diacylglycerol acyltransferase (16:0/20:5(5Z,8Z,11Z,14Z,17Z)/16:0)	12dgr160205n3_c + pe1819Z160_c --> 1agpe181_c + tag160205n3160_c	Thaps3a_24413	Thaps3a_24413	Triacylglycerol biosynthesis	0	0	10000	0			2.3.1.158	R05333	MNXR85334
PLDAGAT_PALM_EPA_PALM_PE_14_c	Phospholipid: diacylglycerol acyltransferase (16:0/20:5(5Z,8Z,11Z,14Z,17Z)/16:0)	12dgr160205n3_c + pe205n3160_c --> 1agpe205_c + tag160205n3160_c	Thaps3a_24413	Thaps3a_24413	Triacylglycerol biosynthesis	0	0	10000	0			2.3.1.158	R05333	MNXR85334
PLDAGAT_PALM_EPA_PALM_PE_15_c	Phospholipid: diacylglycerol acyltransferase (16:0/20:5(5Z,8Z,11Z,14Z,17Z)/16:0)	12dgr160205n3_c + pe226n3160_c --> 1agpe226_c + tag160205n3160_c	Thaps3a_24413	Thaps3a_24413	Triacylglycerol biosynthesis	0	0	10000	0			2.3.1.158	R05333	MNXR85334
PLDAGAT_PALM_EPA_PALM_PE_16_c	Phospholipid: diacylglycerol acyltransferase (16:0/20:5(5Z,8Z,11Z,14Z,17Z)/16:0)	12dgr160205n3_c + pe182n6160_c --> 1agpe182_c + tag160205n3160_c	Thaps3a_24413	Thaps3a_24413	Triacylglycerol biosynthesis	0	0	10000	0			2.3.1.158	R05333	MNXR85334
PLDAGAT_PALM_HDE_HDE_PC_1_c	Phospholipid: diacylglycerol acyltransferase (16:0/16:1(9Z)/16:1(9Z))	12dgr1601619Z_c + pc1401619Z_c --> 1agpc140_c + tag1601619Z1619Z_c	Thaps3a_24413	Thaps3a_24413	Triacylglycerol biosynthesis	0	0	10000	0			2.3.1.158	R05333	MNXR85334
PLDAGAT_PALM_HDE_HDE_PC_2_c	Phospholipid: diacylglycerol acyltransferase (16:0/16:1(9Z)/16:1(9Z))	12dgr1601619Z_c + pc1601619Z_c --> 1agpc160_c + tag1601619Z1619Z_c	Thaps3a_24413	Thaps3a_24413	Triacylglycerol biosynthesis	0	0	10000	0			2.3.1.158	R05333	MNXR85334
PLDAGAT_PALM_HDE_HDE_PC_3_c	Phospholipid: diacylglycerol acyltransferase (16:0/16:1(9Z)/16:1(9Z))	12dgr1601619Z_c + pc161_c --> 1agpc161_c + tag1601619Z1619Z_c	Thaps3a_24413	Thaps3a_24413	Triacylglycerol biosynthesis	0	0	10000	0			2.3.1.158	R05333	MNXR85334
PLDAGAT_PALM_HDE_HDE_PC_4_c	Phospholipid: diacylglycerol acyltransferase (16:0/16:1(9Z)/16:1(9Z))	12dgr1601619Z_c + pc1801619Z_c --> 1agpc180_c + tag1601619Z1619Z_c	Thaps3a_24413	Thaps3a_24413	Triacylglycerol biosynthesis	0	0	10000	0			2.3.1.158	R05333	MNXR85334
PLDAGAT_PALM_HDE_HDE_PC_5_c	Phospholipid: diacylglycerol acyltransferase (16:0/16:1(9Z)/16:1(9Z))	12dgr1601619Z_c + pc1819Z1619Z_c --> 1agpc181_c + tag1601619Z1619Z_c	Thaps3a_24413	Thaps3a_24413	Triacylglycerol biosynthesis	0	0	10000	0			2.3.1.158	R05333	MNXR85334
PLDAGAT_PALM_HDE_HDE_PC_6_c	Phospholipid: diacylglycerol acyltransferase (16:0/16:1(9Z)/16:1(9Z))	12dgr1601619Z_c + pc205n31619Z_c --> 1agpc205_c + tag1601619Z1619Z_c	Thaps3a_24413	Thaps3a_24413	Triacylglycerol biosynthesis	0	0	10000	0			2.3.1.158	R05333	MNXR85334
PLDAGAT_PALM_HDE_HDE_PC_7_c	Phospholipid: diacylglycerol acyltransferase (16:0/16:1(9Z)/16:1(9Z))	12dgr1601619Z_c + pc226n31619Z_c --> 1agpc226_c + tag1601619Z1619Z_c	Thaps3a_24413	Thaps3a_24413	Triacylglycerol biosynthesis	0	0	10000	0			2.3.1.158	R05333	MNXR85334
PLDAGAT_PALM_HDE_HDE_PC_8_c	Phospholipid: diacylglycerol acyltransferase (16:0/16:1(9Z)/16:1(9Z))	12dgr1601619Z_c + pc182n61619Z_c --> 1agpc182_c + tag1601619Z1619Z_c	Thaps3a_24413	Thaps3a_24413	Triacylglycerol biosynthesis	0	0	10000	0			2.3.1.158	R05333	MNXR85334
PLDAGAT_PALM_HDE_HDE_PE_9_c	Phospholipid: diacylglycerol acyltransferase (16:0/16:1(9Z)/16:1(9Z))	12dgr1601619Z_c + pe1401619Z_c --> 1agpe140_c + tag1601619Z1619Z_c	Thaps3a_24413	Thaps3a_24413	Triacylglycerol biosynthesis	0	0	10000	0			2.3.1.158	R05333	MNXR85334
PLDAGAT_PALM_HDE_HDE_PE_10_c	Phospholipid: diacylglycerol acyltransferase (16:0/16:1(9Z)/16:1(9Z))	12dgr1601619Z_c + pe1601619Z_c --> 1agpe160_c + tag1601619Z1619Z_c	Thaps3a_24413	Thaps3a_24413	Triacylglycerol biosynthesis	0	0	10000	0			2.3.1.158	R05333	MNXR85334
PLDAGAT_PALM_HDE_HDE_PE_11_c	Phospholipid: diacylglycerol acyltransferase (16:0/16:1(9Z)/16:1(9Z))	12dgr1601619Z_c + pe161_c --> 1agpe161_c + tag1601619Z1619Z_c	Thaps3a_24413	Thaps3a_24413	Triacylglycerol biosynthesis	0	0	10000	0			2.3.1.158	R05333	MNXR85334
PLDAGAT_PALM_HDE_HDE_PE_12_c	Phospholipid: diacylglycerol acyltransferase (16:0/16:1(9Z)/16:1(9Z))	12dgr1601619Z_c + pe1801619Z_c --> 1agpe180_c + tag1601619Z1619Z_c	Thaps3a_24413	Thaps3a_24413	Triacylglycerol biosynthesis	0	0	10000	0			2.3.1.158	R05333	MNXR85334
PLDAGAT_PALM_HDE_HDE_PE_13_c	Phospholipid: diacylglycerol acyltransferase (16:0/16:1(9Z)/16:1(9Z))	12dgr1601619Z_c + pe1819Z1619Z_c --> 1agpe181_c + tag1601619Z1619Z_c	Thaps3a_24413	Thaps3a_24413	Triacylglycerol biosynthesis	0	0	10000	0			2.3.1.158	R05333	MNXR85334
PLDAGAT_PALM_HDE_HDE_PE_14_c	Phospholipid: diacylglycerol acyltransferase (16:0/16:1(9Z)/16:1(9Z))	12dgr1601619Z_c + pe205n31619Z_c --> 1agpe205_c + tag1601619Z1619Z_c	Thaps3a_24413	Thaps3a_24413	Triacylglycerol biosynthesis	0	0	10000	0			2.3.1.158	R05333	MNXR85334
PLDAGAT_PALM_HDE_HDE_PE_15_c	Phospholipid: diacylglycerol acyltransferase (16:0/16:1(9Z)/16:1(9Z))	12dgr1601619Z_c + pe226n31619Z_c --> 1agpe226_c + tag1601619Z1619Z_c	Thaps3a_24413	Thaps3a_24413	Triacylglycerol biosynthesis	0	0	10000	0			2.3.1.158	R05333	MNXR85334
PLDAGAT_PALM_HDE_HDE_PE_16_c	Phospholipid: diacylglycerol acyltransferase (16:0/16:1(9Z)/16:1(9Z))	12dgr1601619Z_c + pe182n61619Z_c --> 1agpe182_c + tag1601619Z1619Z_c	Thaps3a_24413	Thaps3a_24413	Triacylglycerol biosynthesis	0	0	10000	0			2.3.1.158	R05333	MNXR85334
PLDAGAT_EPA_EPA_LNA_PC_1_c	Phospholipid: diacylglycerol acyltransferase (20:5(5Z,8Z,11Z,14Z,17Z)/20:5(5Z,8Z,11Z,14Z,17Z)/18:2(9Z,12Z))	12dgr205n3_c + pc140182n6_c --> 1agpc140_c + tag205n3205n3182n6_c	Thaps3a_24413	Thaps3a_24413	Triacylglycerol biosynthesis	0	0	10000	0			2.3.1.158	R05333	MNXR85334
PLDAGAT_EPA_EPA_LNA_PC_2_c	Phospholipid: diacylglycerol acyltransferase (20:5(5Z,8Z,11Z,14Z,17Z)/20:5(5Z,8Z,11Z,14Z,17Z)/18:2(9Z,12Z))	12dgr205n3_c + pc160182n6_c --> 1agpc160_c + tag205n3205n3182n6_c	Thaps3a_24413	Thaps3a_24413	Triacylglycerol biosynthesis	0	0	10000	0			2.3.1.158	R05333	MNXR85334
PLDAGAT_EPA_EPA_LNA_PC_3_c	Phospholipid: diacylglycerol acyltransferase (20:5(5Z,8Z,11Z,14Z,17Z)/20:5(5Z,8Z,11Z,14Z,17Z)/18:2(9Z,12Z))	12dgr205n3_c + pc1619Z182n6_c --> 1agpc161_c + tag205n3205n3182n6_c	Thaps3a_24413	Thaps3a_24413	Triacylglycerol biosynthesis	0	0	10000	0			2.3.1.158	R05333	MNXR85334
PLDAGAT_EPA_EPA_LNA_PC_4_c	Phospholipid: diacylglycerol acyltransferase (20:5(5Z,8Z,11Z,14Z,17Z)/20:5(5Z,8Z,11Z,14Z,17Z)/18:2(9Z,12Z))	12dgr205n3_c + pc180182n6_c --> 1agpc180_c + tag205n3205n3182n6_c	Thaps3a_24413	Thaps3a_24413	Triacylglycerol biosynthesis	0	0	10000	0			2.3.1.158	R05333	MNXR85334
PLDAGAT_EPA_EPA_LNA_PC_5_c	Phospholipid: diacylglycerol acyltransferase (20:5(5Z,8Z,11Z,14Z,17Z)/20:5(5Z,8Z,11Z,14Z,17Z)/18:2(9Z,12Z))	12dgr205n3_c + pc182_9_12_c --> 1agpc182_c + tag205n3205n3182n6_c	Thaps3a_24413	Thaps3a_24413	Triacylglycerol biosynthesis	0	0	10000	0			2.3.1.158	R05333	MNXR85334
PLDAGAT_EPA_EPA_LNA_PC_6_c	Phospholipid: diacylglycerol acyltransferase (20:5(5Z,8Z,11Z,14Z,17Z)/20:5(5Z,8Z,11Z,14Z,17Z)/18:2(9Z,12Z))	12dgr205n3_c + pc1819Z182n6_c --> 1agpc181_c + tag205n3205n3182n6_c	Thaps3a_24413	Thaps3a_24413	Triacylglycerol biosynthesis	0	0	10000	0			2.3.1.158	R05333	MNXR85334
PLDAGAT_EPA_EPA_LNA_PC_7_c	Phospholipid: diacylglycerol acyltransferase (20:5(5Z,8Z,11Z,14Z,17Z)/20:5(5Z,8Z,11Z,14Z,17Z)/18:2(9Z,12Z))	12dgr205n3_c + pc205n3182n6_c --> 1agpc205_c + tag205n3205n3182n6_c	Thaps3a_24413	Thaps3a_24413	Triacylglycerol biosynthesis	0	0	10000	0			2.3.1.158	R05333	MNXR85334
PLDAGAT_EPA_EPA_LNA_PC_8_c	Phospholipid: diacylglycerol acyltransferase (20:5(5Z,8Z,11Z,14Z,17Z)/20:5(5Z,8Z,11Z,14Z,17Z)/18:2(9Z,12Z))	12dgr205n3_c + pc226n3182n6_c --> 1agpc226_c + tag205n3205n3182n6_c	Thaps3a_24413	Thaps3a_24413	Triacylglycerol biosynthesis	0	0	10000	0			2.3.1.158	R05333	MNXR85334
PLDAGAT_EPA_EPA_LNA_PE_9_c	Phospholipid: diacylglycerol acyltransferase (20:5(5Z,8Z,11Z,14Z,17Z)/20:5(5Z,8Z,11Z,14Z,17Z)/18:2(9Z,12Z))	12dgr205n3_c + pe140182n6_c --> 1agpe140_c + tag205n3205n3182n6_c	Thaps3a_24413	Thaps3a_24413	Triacylglycerol biosynthesis	0	0	10000	0			2.3.1.158	R05333	MNXR85334
PLDAGAT_EPA_EPA_LNA_PE_10_c	Phospholipid: diacylglycerol acyltransferase (20:5(5Z,8Z,11Z,14Z,17Z)/20:5(5Z,8Z,11Z,14Z,17Z)/18:2(9Z,12Z))	12dgr205n3_c + pe160182n6_c --> 1agpe160_c + tag205n3205n3182n6_c	Thaps3a_24413	Thaps3a_24413	Triacylglycerol biosynthesis	0	0	10000	0			2.3.1.158	R05333	MNXR85334
PLDAGAT_EPA_EPA_LNA_PE_11_c	Phospholipid: diacylglycerol acyltransferase (20:5(5Z,8Z,11Z,14Z,17Z)/20:5(5Z,8Z,11Z,14Z,17Z)/18:2(9Z,12Z))	12dgr205n3_c + pe1619Z182n6_c --> 1agpe161_c + tag205n3205n3182n6_c	Thaps3a_24413	Thaps3a_24413	Triacylglycerol biosynthesis	0	0	10000	0			2.3.1.158	R05333	MNXR85334
PLDAGAT_EPA_EPA_LNA_PE_12_c	Phospholipid: diacylglycerol acyltransferase (20:5(5Z,8Z,11Z,14Z,17Z)/20:5(5Z,8Z,11Z,14Z,17Z)/18:2(9Z,12Z))	12dgr205n3_c + pe180182n6_c --> 1agpe180_c + tag205n3205n3182n6_c	Thaps3a_24413	Thaps3a_24413	Triacylglycerol biosynthesis	0	0	10000	0			2.3.1.158	R05333	MNXR85334
PLDAGAT_EPA_EPA_LNA_PE_13_c	Phospholipid: diacylglycerol acyltransferase (20:5(5Z,8Z,11Z,14Z,17Z)/20:5(5Z,8Z,11Z,14Z,17Z)/18:2(9Z,12Z))	12dgr205n3_c + pe182_9_12_c --> 1agpe182_c + tag205n3205n3182n6_c	Thaps3a_24413	Thaps3a_24413	Triacylglycerol biosynthesis	0	0	10000	0			2.3.1.158	R05333	MNXR85334
PLDAGAT_EPA_EPA_LNA_PE_14_c	Phospholipid: diacylglycerol acyltransferase (20:5(5Z,8Z,11Z,14Z,17Z)/20:5(5Z,8Z,11Z,14Z,17Z)/18:2(9Z,12Z))	12dgr205n3_c + pe1819Z182n6_c --> 1agpe181_c + tag205n3205n3182n6_c	Thaps3a_24413	Thaps3a_24413	Triacylglycerol biosynthesis	0	0	10000	0			2.3.1.158	R05333	MNXR85334
PLDAGAT_EPA_EPA_LNA_PE_15_c	Phospholipid: diacylglycerol acyltransferase (20:5(5Z,8Z,11Z,14Z,17Z)/20:5(5Z,8Z,11Z,14Z,17Z)/18:2(9Z,12Z))	12dgr205n3_c + pe205n3182n6_c --> 1agpe205_c + tag205n3205n3182n6_c	Thaps3a_24413	Thaps3a_24413	Triacylglycerol biosynthesis	0	0	10000	0			2.3.1.158	R05333	MNXR85334
PLDAGAT_EPA_EPA_LNA_PE_16_c	Phospholipid: diacylglycerol acyltransferase (20:5(5Z,8Z,11Z,14Z,17Z)/20:5(5Z,8Z,11Z,14Z,17Z)/18:2(9Z,12Z))	12dgr205n3_c + pe226n3182n6_c --> 1agpe226_c + tag205n3205n3182n6_c	Thaps3a_24413	Thaps3a_24413	Triacylglycerol biosynthesis	0	0	10000	0			2.3.1.158	R05333	MNXR85334
PLDAGAT_EPA_EPA_GLNA_PC_1_c	Phospholipid: diacylglycerol acyltransferase (20:5(5Z,8Z,11Z,14Z,17Z)/20:5(5Z,8Z,11Z,14Z,17Z)/18:3(6Z,9Z,12Z))	12dgr205n3_c + pc140183n6_c --> 1agpc140_c + tag205n3205n3183n6_c	Thaps3a_24413	Thaps3a_24413	Triacylglycerol biosynthesis	0	0	10000	0			2.3.1.158	R05333	MNXR85334
PLDAGAT_EPA_EPA_GLNA_PC_2_c	Phospholipid: diacylglycerol acyltransferase (20:5(5Z,8Z,11Z,14Z,17Z)/20:5(5Z,8Z,11Z,14Z,17Z)/18:3(6Z,9Z,12Z))	12dgr205n3_c + pc160183n6_c --> 1agpc160_c + tag205n3205n3183n6_c	Thaps3a_24413	Thaps3a_24413	Triacylglycerol biosynthesis	0	0	10000	0			2.3.1.158	R05333	MNXR85334
PLDAGAT_EPA_EPA_GLNA_PC_3_c	Phospholipid: diacylglycerol acyltransferase (20:5(5Z,8Z,11Z,14Z,17Z)/20:5(5Z,8Z,11Z,14Z,17Z)/18:3(6Z,9Z,12Z))	12dgr205n3_c + pc1619Z183n6_c --> 1agpc161_c + tag205n3205n3183n6_c	Thaps3a_24413	Thaps3a_24413	Triacylglycerol biosynthesis	0	0	10000	0			2.3.1.158	R05333	MNXR85334
PLDAGAT_EPA_EPA_GLNA_PC_4_c	Phospholipid: diacylglycerol acyltransferase (20:5(5Z,8Z,11Z,14Z,17Z)/20:5(5Z,8Z,11Z,14Z,17Z)/18:3(6Z,9Z,12Z))	12dgr205n3_c + pc180183n6_c --> 1agpc180_c + tag205n3205n3183n6_c	Thaps3a_24413	Thaps3a_24413	Triacylglycerol biosynthesis	0	0	10000	0			2.3.1.158	R05333	MNXR85334
PLDAGAT_EPA_EPA_GLNA_PC_5_c	Phospholipid: diacylglycerol acyltransferase (20:5(5Z,8Z,11Z,14Z,17Z)/20:5(5Z,8Z,11Z,14Z,17Z)/18:3(6Z,9Z,12Z))	12dgr205n3_c + pc182n6183n6_c --> 1agpc182_c + tag205n3205n3183n6_c	Thaps3a_24413	Thaps3a_24413	Triacylglycerol biosynthesis	0	0	10000	0			2.3.1.158	R05333	MNXR85334
PLDAGAT_EPA_EPA_GLNA_PC_6_c	Phospholipid: diacylglycerol acyltransferase (20:5(5Z,8Z,11Z,14Z,17Z)/20:5(5Z,8Z,11Z,14Z,17Z)/18:3(6Z,9Z,12Z))	12dgr205n3_c + pc1819Z183n6_c --> 1agpc181_c + tag205n3205n3183n6_c	Thaps3a_24413	Thaps3a_24413	Triacylglycerol biosynthesis	0	0	10000	0			2.3.1.158	R05333	MNXR85334
PLDAGAT_EPA_EPA_GLNA_PC_7_c	Phospholipid: diacylglycerol acyltransferase (20:5(5Z,8Z,11Z,14Z,17Z)/20:5(5Z,8Z,11Z,14Z,17Z)/18:3(6Z,9Z,12Z))	12dgr205n3_c + pc205n3183n6_c --> 1agpc205_c + tag205n3205n3183n6_c	Thaps3a_24413	Thaps3a_24413	Triacylglycerol biosynthesis	0	0	10000	0			2.3.1.158	R05333	MNXR85334
PLDAGAT_EPA_EPA_GLNA_PC_8_c	Phospholipid: diacylglycerol acyltransferase (20:5(5Z,8Z,11Z,14Z,17Z)/20:5(5Z,8Z,11Z,14Z,17Z)/18:3(6Z,9Z,12Z))	12dgr205n3_c + pc226n3183n6_c --> 1agpc226_c + tag205n3205n3183n6_c	Thaps3a_24413	Thaps3a_24413	Triacylglycerol biosynthesis	0	0	10000	0			2.3.1.158	R05333	MNXR85334
PLDAGAT_EPA_EPA_GLNA_PE_9_c	Phospholipid: diacylglycerol acyltransferase (20:5(5Z,8Z,11Z,14Z,17Z)/20:5(5Z,8Z,11Z,14Z,17Z)/18:3(6Z,9Z,12Z))	12dgr205n3_c + pe140183n6_c --> 1agpe140_c + tag205n3205n3183n6_c	Thaps3a_24413	Thaps3a_24413	Triacylglycerol biosynthesis	0	0	10000	0			2.3.1.158	R05333	MNXR85334
PLDAGAT_EPA_EPA_GLNA_PE_10_c	Phospholipid: diacylglycerol acyltransferase (20:5(5Z,8Z,11Z,14Z,17Z)/20:5(5Z,8Z,11Z,14Z,17Z)/18:3(6Z,9Z,12Z))	12dgr205n3_c + pe160183n6_c --> 1agpe160_c + tag205n3205n3183n6_c	Thaps3a_24413	Thaps3a_24413	Triacylglycerol biosynthesis	0	0	10000	0			2.3.1.158	R05333	MNXR85334
PLDAGAT_EPA_EPA_GLNA_PE_11_c	Phospholipid: diacylglycerol acyltransferase (20:5(5Z,8Z,11Z,14Z,17Z)/20:5(5Z,8Z,11Z,14Z,17Z)/18:3(6Z,9Z,12Z))	12dgr205n3_c + pe1619Z183n6_c --> 1agpe161_c + tag205n3205n3183n6_c	Thaps3a_24413	Thaps3a_24413	Triacylglycerol biosynthesis	0	0	10000	0			2.3.1.158	R05333	MNXR85334
PLDAGAT_EPA_EPA_GLNA_PE_12_c	Phospholipid: diacylglycerol acyltransferase (20:5(5Z,8Z,11Z,14Z,17Z)/20:5(5Z,8Z,11Z,14Z,17Z)/18:3(6Z,9Z,12Z))	12dgr205n3_c + pe180183n6_c --> 1agpe180_c + tag205n3205n3183n6_c	Thaps3a_24413	Thaps3a_24413	Triacylglycerol biosynthesis	0	0	10000	0			2.3.1.158	R05333	MNXR85334
PLDAGAT_EPA_EPA_GLNA_PE_13_c	Phospholipid: diacylglycerol acyltransferase (20:5(5Z,8Z,11Z,14Z,17Z)/20:5(5Z,8Z,11Z,14Z,17Z)/18:3(6Z,9Z,12Z))	12dgr205n3_c + pe182n6183n6_c --> 1agpe182_c + tag205n3205n3183n6_c	Thaps3a_24413	Thaps3a_24413	Triacylglycerol biosynthesis	0	0	10000	0			2.3.1.158	R05333	MNXR85334
PLDAGAT_EPA_EPA_GLNA_PE_14_c	Phospholipid: diacylglycerol acyltransferase (20:5(5Z,8Z,11Z,14Z,17Z)/20:5(5Z,8Z,11Z,14Z,17Z)/18:3(6Z,9Z,12Z))	12dgr205n3_c + pe1819Z183n6_c --> 1agpe181_c + tag205n3205n3183n6_c	Thaps3a_24413	Thaps3a_24413	Triacylglycerol biosynthesis	0	0	10000	0			2.3.1.158	R05333	MNXR85334
PLDAGAT_EPA_EPA_GLNA_PE_15_c	Phospholipid: diacylglycerol acyltransferase (20:5(5Z,8Z,11Z,14Z,17Z)/20:5(5Z,8Z,11Z,14Z,17Z)/18:3(6Z,9Z,12Z))	12dgr205n3_c + pe205n3183n6_c --> 1agpe205_c + tag205n3205n3183n6_c	Thaps3a_24413	Thaps3a_24413	Triacylglycerol biosynthesis	0	0	10000	0			2.3.1.158	R05333	MNXR85334
PLDAGAT_EPA_EPA_GLNA_PE_16_c	Phospholipid: diacylglycerol acyltransferase (20:5(5Z,8Z,11Z,14Z,17Z)/20:5(5Z,8Z,11Z,14Z,17Z)/18:3(6Z,9Z,12Z))	12dgr205n3_c + pe226n3183n6_c --> 1agpe226_c + tag205n3205n3183n6_c	Thaps3a_24413	Thaps3a_24413	Triacylglycerol biosynthesis	0	0	10000	0			2.3.1.158	R05333	MNXR85334
PLDAGAT_EPA_EPA_DHA_PC_1_c	Phospholipid: diacylglycerol acyltransferase (20:5(5Z,8Z,11Z,14Z,17Z)/20:5(5Z,8Z,11Z,14Z,17Z)/22:6(4Z,7Z,10Z,13Z,16Z,19Z))	12dgr205n3_c + pc140226n3_c --> 1agpc140_c + tag205n3205n3226n3_c	Thaps3a_24413	Thaps3a_24413	Triacylglycerol biosynthesis	0	0	10000	0			2.3.1.158	R05333	MNXR85334
PLDAGAT_EPA_EPA_DHA_PC_2_c	Phospholipid: diacylglycerol acyltransferase (20:5(5Z,8Z,11Z,14Z,17Z)/20:5(5Z,8Z,11Z,14Z,17Z)/22:6(4Z,7Z,10Z,13Z,16Z,19Z))	12dgr205n3_c + pc160226n3_c --> 1agpc160_c + tag205n3205n3226n3_c	Thaps3a_24413	Thaps3a_24413	Triacylglycerol biosynthesis	0	0	10000	0			2.3.1.158	R05333	MNXR85334
PLDAGAT_EPA_EPA_DHA_PC_3_c	Phospholipid: diacylglycerol acyltransferase (20:5(5Z,8Z,11Z,14Z,17Z)/20:5(5Z,8Z,11Z,14Z,17Z)/22:6(4Z,7Z,10Z,13Z,16Z,19Z))	12dgr205n3_c + pc1619Z226n3_c --> 1agpc161_c + tag205n3205n3226n3_c	Thaps3a_24413	Thaps3a_24413	Triacylglycerol biosynthesis	0	0	10000	0			2.3.1.158	R05333	MNXR85334
PLDAGAT_EPA_EPA_DHA_PC_4_c	Phospholipid: diacylglycerol acyltransferase (20:5(5Z,8Z,11Z,14Z,17Z)/20:5(5Z,8Z,11Z,14Z,17Z)/22:6(4Z,7Z,10Z,13Z,16Z,19Z))	12dgr205n3_c + pc180226n3_c --> 1agpc180_c + tag205n3205n3226n3_c	Thaps3a_24413	Thaps3a_24413	Triacylglycerol biosynthesis	0	0	10000	0			2.3.1.158	R05333	MNXR85334
PLDAGAT_EPA_EPA_DHA_PC_5_c	Phospholipid: diacylglycerol acyltransferase (20:5(5Z,8Z,11Z,14Z,17Z)/20:5(5Z,8Z,11Z,14Z,17Z)/22:6(4Z,7Z,10Z,13Z,16Z,19Z))	12dgr205n3_c + pc1819Z226n3_c --> 1agpc181_c + tag205n3205n3226n3_c	Thaps3a_24413	Thaps3a_24413	Triacylglycerol biosynthesis	0	0	10000	0			2.3.1.158	R05333	MNXR85334
PLDAGAT_EPA_EPA_DHA_PC_6_c	Phospholipid: diacylglycerol acyltransferase (20:5(5Z,8Z,11Z,14Z,17Z)/20:5(5Z,8Z,11Z,14Z,17Z)/22:6(4Z,7Z,10Z,13Z,16Z,19Z))	12dgr205n3_c + pc205n3226n3_c --> 1agpc205_c + tag205n3205n3226n3_c	Thaps3a_24413	Thaps3a_24413	Triacylglycerol biosynthesis	0	0	10000	0			2.3.1.158	R05333	MNXR85334
PLDAGAT_EPA_EPA_DHA_PC_7_c	Phospholipid: diacylglycerol acyltransferase (20:5(5Z,8Z,11Z,14Z,17Z)/20:5(5Z,8Z,11Z,14Z,17Z)/22:6(4Z,7Z,10Z,13Z,16Z,19Z))	12dgr205n3_c + pc226n3_c --> 1agpc226_c + tag205n3205n3226n3_c	Thaps3a_24413	Thaps3a_24413	Triacylglycerol biosynthesis	0	0	10000	0			2.3.1.158	R05333	MNXR85334
PLDAGAT_EPA_EPA_DHA_PC_8_c	Phospholipid: diacylglycerol acyltransferase (20:5(5Z,8Z,11Z,14Z,17Z)/20:5(5Z,8Z,11Z,14Z,17Z)/22:6(4Z,7Z,10Z,13Z,16Z,19Z))	12dgr205n3_c + pc182n6226n3_c --> 1agpc182_c + tag205n3205n3226n3_c	Thaps3a_24413	Thaps3a_24413	Triacylglycerol biosynthesis	0	0	10000	0			2.3.1.158	R05333	MNXR85334
PLDAGAT_EPA_EPA_DHA_PE_9_c	Phospholipid: diacylglycerol acyltransferase (20:5(5Z,8Z,11Z,14Z,17Z)/20:5(5Z,8Z,11Z,14Z,17Z)/22:6(4Z,7Z,10Z,13Z,16Z,19Z))	12dgr205n3_c + pe140226n3_c --> 1agpe140_c + tag205n3205n3226n3_c	Thaps3a_24413	Thaps3a_24413	Triacylglycerol biosynthesis	0	0	10000	0			2.3.1.158	R05333	MNXR85334
PLDAGAT_EPA_EPA_DHA_PE_10_c	Phospholipid: diacylglycerol acyltransferase (20:5(5Z,8Z,11Z,14Z,17Z)/20:5(5Z,8Z,11Z,14Z,17Z)/22:6(4Z,7Z,10Z,13Z,16Z,19Z))	12dgr205n3_c + pe160226n3_c --> 1agpe160_c + tag205n3205n3226n3_c	Thaps3a_24413	Thaps3a_24413	Triacylglycerol biosynthesis	0	0	10000	0			2.3.1.158	R05333	MNXR85334
PLDAGAT_EPA_EPA_DHA_PE_11_c	Phospholipid: diacylglycerol acyltransferase (20:5(5Z,8Z,11Z,14Z,17Z)/20:5(5Z,8Z,11Z,14Z,17Z)/22:6(4Z,7Z,10Z,13Z,16Z,19Z))	12dgr205n3_c + pe1619Z226n3_c --> 1agpe161_c + tag205n3205n3226n3_c	Thaps3a_24413	Thaps3a_24413	Triacylglycerol biosynthesis	0	0	10000	0			2.3.1.158	R05333	MNXR85334
PLDAGAT_EPA_EPA_DHA_PE_12_c	Phospholipid: diacylglycerol acyltransferase (20:5(5Z,8Z,11Z,14Z,17Z)/20:5(5Z,8Z,11Z,14Z,17Z)/22:6(4Z,7Z,10Z,13Z,16Z,19Z))	12dgr205n3_c + pe180226n3_c --> 1agpe180_c + tag205n3205n3226n3_c	Thaps3a_24413	Thaps3a_24413	Triacylglycerol biosynthesis	0	0	10000	0			2.3.1.158	R05333	MNXR85334
PLDAGAT_EPA_EPA_DHA_PE_13_c	Phospholipid: diacylglycerol acyltransferase (20:5(5Z,8Z,11Z,14Z,17Z)/20:5(5Z,8Z,11Z,14Z,17Z)/22:6(4Z,7Z,10Z,13Z,16Z,19Z))	12dgr205n3_c + pe1819Z226n3_c --> 1agpe181_c + tag205n3205n3226n3_c	Thaps3a_24413	Thaps3a_24413	Triacylglycerol biosynthesis	0	0	10000	0			2.3.1.158	R05333	MNXR85334
PLDAGAT_EPA_EPA_DHA_PE_14_c	Phospholipid: diacylglycerol acyltransferase (20:5(5Z,8Z,11Z,14Z,17Z)/20:5(5Z,8Z,11Z,14Z,17Z)/22:6(4Z,7Z,10Z,13Z,16Z,19Z))	12dgr205n3_c + pe205n3226n3_c --> 1agpe205_c + tag205n3205n3226n3_c	Thaps3a_24413	Thaps3a_24413	Triacylglycerol biosynthesis	0	0	10000	0			2.3.1.158	R05333	MNXR85334
PLDAGAT_EPA_EPA_DHA_PE_15_c	Phospholipid: diacylglycerol acyltransferase (20:5(5Z,8Z,11Z,14Z,17Z)/20:5(5Z,8Z,11Z,14Z,17Z)/22:6(4Z,7Z,10Z,13Z,16Z,19Z))	12dgr205n3_c + pe226n3_c --> 1agpe226_c + tag205n3205n3226n3_c	Thaps3a_24413	Thaps3a_24413	Triacylglycerol biosynthesis	0	0	10000	0			2.3.1.158	R05333	MNXR85334
PLDAGAT_EPA_EPA_DHA_PE_16_c	Phospholipid: diacylglycerol acyltransferase (20:5(5Z,8Z,11Z,14Z,17Z)/20:5(5Z,8Z,11Z,14Z,17Z)/22:6(4Z,7Z,10Z,13Z,16Z,19Z))	12dgr205n3_c + pe182n6226n3_c --> 1agpe182_c + tag205n3205n3226n3_c	Thaps3a_24413	Thaps3a_24413	Triacylglycerol biosynthesis	0	0	10000	0			2.3.1.158	R05333	MNXR85334
PLDAGAT_MYRS_EPA_EPA_PC_1_c	Phospholipid: diacylglycerol acyltransferase (14:0/20:5(5Z,8Z,11Z,14Z,17Z)/20:5(5Z,8Z,11Z,14Z,17Z))	12dgr140205n3_c + pc140205n3_c --> 1agpc140_c + tag140205n3205n3_c	Thaps3a_24413	Thaps3a_24413	Triacylglycerol biosynthesis	0	0	10000	0			2.3.1.158	R05333	MNXR85334
PLDAGAT_MYRS_EPA_EPA_PC_2_c	Phospholipid: diacylglycerol acyltransferase (14:0/20:5(5Z,8Z,11Z,14Z,17Z)/20:5(5Z,8Z,11Z,14Z,17Z))	12dgr140205n3_c + pc160205n3_c --> 1agpc160_c + tag140205n3205n3_c	Thaps3a_24413	Thaps3a_24413	Triacylglycerol biosynthesis	0	0	10000	0			2.3.1.158	R05333	MNXR85334
PLDAGAT_MYRS_EPA_EPA_PC_3_c	Phospholipid: diacylglycerol acyltransferase (14:0/20:5(5Z,8Z,11Z,14Z,17Z)/20:5(5Z,8Z,11Z,14Z,17Z))	12dgr140205n3_c + pc1619Z205n3_c --> 1agpc161_c + tag140205n3205n3_c	Thaps3a_24413	Thaps3a_24413	Triacylglycerol biosynthesis	0	0	10000	0			2.3.1.158	R05333	MNXR85334
PLDAGAT_MYRS_EPA_EPA_PC_4_c	Phospholipid: diacylglycerol acyltransferase (14:0/20:5(5Z,8Z,11Z,14Z,17Z)/20:5(5Z,8Z,11Z,14Z,17Z))	12dgr140205n3_c + pc180205n3_c --> 1agpc180_c + tag140205n3205n3_c	Thaps3a_24413	Thaps3a_24413	Triacylglycerol biosynthesis	0	0	10000	0			2.3.1.158	R05333	MNXR85334
PLDAGAT_MYRS_EPA_EPA_PC_5_c	Phospholipid: diacylglycerol acyltransferase (14:0/20:5(5Z,8Z,11Z,14Z,17Z)/20:5(5Z,8Z,11Z,14Z,17Z))	12dgr140205n3_c + pc1819Z205n3_c --> 1agpc181_c + tag140205n3205n3_c	Thaps3a_24413	Thaps3a_24413	Triacylglycerol biosynthesis	0	0	10000	0			2.3.1.158	R05333	MNXR85334
PLDAGAT_MYRS_EPA_EPA_PC_6_c	Phospholipid: diacylglycerol acyltransferase (14:0/20:5(5Z,8Z,11Z,14Z,17Z)/20:5(5Z,8Z,11Z,14Z,17Z))	12dgr140205n3_c + pc205n3_c --> 1agpc205_c + tag140205n3205n3_c	Thaps3a_24413	Thaps3a_24413	Triacylglycerol biosynthesis	0	0	10000	0			2.3.1.158	R05333	MNXR85334
PLDAGAT_MYRS_EPA_EPA_PC_7_c	Phospholipid: diacylglycerol acyltransferase (14:0/20:5(5Z,8Z,11Z,14Z,17Z)/20:5(5Z,8Z,11Z,14Z,17Z))	12dgr140205n3_c + pc226n3205n3_c --> 1agpc226_c + tag140205n3205n3_c	Thaps3a_24413	Thaps3a_24413	Triacylglycerol biosynthesis	0	0	10000	0			2.3.1.158	R05333	MNXR85334
PLDAGAT_MYRS_EPA_EPA_PC_8_c	Phospholipid: diacylglycerol acyltransferase (14:0/20:5(5Z,8Z,11Z,14Z,17Z)/20:5(5Z,8Z,11Z,14Z,17Z))	12dgr140205n3_c + pc182n6205n3_c --> 1agpc182_c + tag140205n3205n3_c	Thaps3a_24413	Thaps3a_24413	Triacylglycerol biosynthesis	0	0	10000	0			2.3.1.158	R05333	MNXR85334
PLDAGAT_MYRS_EPA_EPA_PE_9_c	Phospholipid: diacylglycerol acyltransferase (14:0/20:5(5Z,8Z,11Z,14Z,17Z)/20:5(5Z,8Z,11Z,14Z,17Z))	12dgr140205n3_c + pe140205n3_c --> 1agpe140_c + tag140205n3205n3_c	Thaps3a_24413	Thaps3a_24413	Triacylglycerol biosynthesis	0	0	10000	0			2.3.1.158	R05333	MNXR85334
PLDAGAT_MYRS_EPA_EPA_PE_10_c	Phospholipid: diacylglycerol acyltransferase (14:0/20:5(5Z,8Z,11Z,14Z,17Z)/20:5(5Z,8Z,11Z,14Z,17Z))	12dgr140205n3_c + pe160205n3_c --> 1agpe160_c + tag140205n3205n3_c	Thaps3a_24413	Thaps3a_24413	Triacylglycerol biosynthesis	0	0	10000	0			2.3.1.158	R05333	MNXR85334
PLDAGAT_MYRS_EPA_EPA_PE_11_c	Phospholipid: diacylglycerol acyltransferase (14:0/20:5(5Z,8Z,11Z,14Z,17Z)/20:5(5Z,8Z,11Z,14Z,17Z))	12dgr140205n3_c + pe1619Z205n3_c --> 1agpe161_c + tag140205n3205n3_c	Thaps3a_24413	Thaps3a_24413	Triacylglycerol biosynthesis	0	0	10000	0			2.3.1.158	R05333	MNXR85334
PLDAGAT_MYRS_EPA_EPA_PE_12_c	Phospholipid: diacylglycerol acyltransferase (14:0/20:5(5Z,8Z,11Z,14Z,17Z)/20:5(5Z,8Z,11Z,14Z,17Z))	12dgr140205n3_c + pe180205n3_c --> 1agpe180_c + tag140205n3205n3_c	Thaps3a_24413	Thaps3a_24413	Triacylglycerol biosynthesis	0	0	10000	0			2.3.1.158	R05333	MNXR85334
PLDAGAT_MYRS_EPA_EPA_PE_13_c	Phospholipid: diacylglycerol acyltransferase (14:0/20:5(5Z,8Z,11Z,14Z,17Z)/20:5(5Z,8Z,11Z,14Z,17Z))	12dgr140205n3_c + pe1819Z205n3_c --> 1agpe181_c + tag140205n3205n3_c	Thaps3a_24413	Thaps3a_24413	Triacylglycerol biosynthesis	0	0	10000	0			2.3.1.158	R05333	MNXR85334
PLDAGAT_MYRS_EPA_EPA_PE_14_c	Phospholipid: diacylglycerol acyltransferase (14:0/20:5(5Z,8Z,11Z,14Z,17Z)/20:5(5Z,8Z,11Z,14Z,17Z))	12dgr140205n3_c + pe205n3_c --> 1agpe205_c + tag140205n3205n3_c	Thaps3a_24413	Thaps3a_24413	Triacylglycerol biosynthesis	0	0	10000	0			2.3.1.158	R05333	MNXR85334
PLDAGAT_MYRS_EPA_EPA_PE_15_c	Phospholipid: diacylglycerol acyltransferase (14:0/20:5(5Z,8Z,11Z,14Z,17Z)/20:5(5Z,8Z,11Z,14Z,17Z))	12dgr140205n3_c + pe226n3205n3_c --> 1agpe226_c + tag140205n3205n3_c	Thaps3a_24413	Thaps3a_24413	Triacylglycerol biosynthesis	0	0	10000	0			2.3.1.158	R05333	MNXR85334
PLDAGAT_MYRS_EPA_EPA_PE_16_c	Phospholipid: diacylglycerol acyltransferase (14:0/20:5(5Z,8Z,11Z,14Z,17Z)/20:5(5Z,8Z,11Z,14Z,17Z))	12dgr140205n3_c + pe182n6205n3_c --> 1agpe182_c + tag140205n3205n3_c	Thaps3a_24413	Thaps3a_24413	Triacylglycerol biosynthesis	0	0	10000	0			2.3.1.158	R05333	MNXR85334
PLDAGAT_OLE_EPA_EPA_PC_1_c	Phospholipid: diacylglycerol acyltransferase (18:1(9Z)/20:5(5Z,8Z,11Z,14Z,17Z)/20:5(5Z,8Z,11Z,14Z,17Z))	12dgr1819Z205n3_c + pc140205n3_c --> 1agpc140_c + tag1819Z205n3205n3_c	Thaps3a_24413	Thaps3a_24413	Triacylglycerol biosynthesis	0	0	10000	0			2.3.1.158	R05333	MNXR85334
PLDAGAT_OLE_EPA_EPA_PC_2_c	Phospholipid: diacylglycerol acyltransferase (18:1(9Z)/20:5(5Z,8Z,11Z,14Z,17Z)/20:5(5Z,8Z,11Z,14Z,17Z))	12dgr1819Z205n3_c + pc160205n3_c --> 1agpc160_c + tag1819Z205n3205n3_c	Thaps3a_24413	Thaps3a_24413	Triacylglycerol biosynthesis	0	0	10000	0			2.3.1.158	R05333	MNXR85334
PLDAGAT_OLE_EPA_EPA_PC_3_c	Phospholipid: diacylglycerol acyltransferase (18:1(9Z)/20:5(5Z,8Z,11Z,14Z,17Z)/20:5(5Z,8Z,11Z,14Z,17Z))	12dgr1819Z205n3_c + pc1619Z205n3_c --> 1agpc161_c + tag1819Z205n3205n3_c	Thaps3a_24413	Thaps3a_24413	Triacylglycerol biosynthesis	0	0	10000	0			2.3.1.158	R05333	MNXR85334
PLDAGAT_OLE_EPA_EPA_PC_4_c	Phospholipid: diacylglycerol acyltransferase (18:1(9Z)/20:5(5Z,8Z,11Z,14Z,17Z)/20:5(5Z,8Z,11Z,14Z,17Z))	12dgr1819Z205n3_c + pc180205n3_c --> 1agpc180_c + tag1819Z205n3205n3_c	Thaps3a_24413	Thaps3a_24413	Triacylglycerol biosynthesis	0	0	10000	0			2.3.1.158	R05333	MNXR85334
PLDAGAT_OLE_EPA_EPA_PC_5_c	Phospholipid: diacylglycerol acyltransferase (18:1(9Z)/20:5(5Z,8Z,11Z,14Z,17Z)/20:5(5Z,8Z,11Z,14Z,17Z))	12dgr1819Z205n3_c + pc1819Z205n3_c --> 1agpc181_c + tag1819Z205n3205n3_c	Thaps3a_24413	Thaps3a_24413	Triacylglycerol biosynthesis	0	0	10000	0			2.3.1.158	R05333	MNXR85334
PLDAGAT_OLE_EPA_EPA_PC_6_c	Phospholipid: diacylglycerol acyltransferase (18:1(9Z)/20:5(5Z,8Z,11Z,14Z,17Z)/20:5(5Z,8Z,11Z,14Z,17Z))	12dgr1819Z205n3_c + pc205n3_c --> 1agpc205_c + tag1819Z205n3205n3_c	Thaps3a_24413	Thaps3a_24413	Triacylglycerol biosynthesis	0	0	10000	0			2.3.1.158	R05333	MNXR85334
PLDAGAT_OLE_EPA_EPA_PC_7_c	Phospholipid: diacylglycerol acyltransferase (18:1(9Z)/20:5(5Z,8Z,11Z,14Z,17Z)/20:5(5Z,8Z,11Z,14Z,17Z))	12dgr1819Z205n3_c + pc226n3205n3_c --> 1agpc226_c + tag1819Z205n3205n3_c	Thaps3a_24413	Thaps3a_24413	Triacylglycerol biosynthesis	0	0	10000	0			2.3.1.158	R05333	MNXR85334
PLDAGAT_OLE_EPA_EPA_PC_8_c	Phospholipid: diacylglycerol acyltransferase (18:1(9Z)/20:5(5Z,8Z,11Z,14Z,17Z)/20:5(5Z,8Z,11Z,14Z,17Z))	12dgr1819Z205n3_c + pc182n6205n3_c --> 1agpc182_c + tag1819Z205n3205n3_c	Thaps3a_24413	Thaps3a_24413	Triacylglycerol biosynthesis	0	0	10000	0			2.3.1.158	R05333	MNXR85334
PLDAGAT_OLE_EPA_EPA_PE_9_c	Phospholipid: diacylglycerol acyltransferase (18:1(9Z)/20:5(5Z,8Z,11Z,14Z,17Z)/20:5(5Z,8Z,11Z,14Z,17Z))	12dgr1819Z205n3_c + pe140205n3_c --> 1agpe140_c + tag1819Z205n3205n3_c	Thaps3a_24413	Thaps3a_24413	Triacylglycerol biosynthesis	0	0	10000	0			2.3.1.158	R05333	MNXR85334
PLDAGAT_OLE_EPA_EPA_PE_10_c	Phospholipid: diacylglycerol acyltransferase (18:1(9Z)/20:5(5Z,8Z,11Z,14Z,17Z)/20:5(5Z,8Z,11Z,14Z,17Z))	12dgr1819Z205n3_c + pe160205n3_c --> 1agpe160_c + tag1819Z205n3205n3_c	Thaps3a_24413	Thaps3a_24413	Triacylglycerol biosynthesis	0	0	10000	0			2.3.1.158	R05333	MNXR85334
PLDAGAT_OLE_EPA_EPA_PE_11_c	Phospholipid: diacylglycerol acyltransferase (18:1(9Z)/20:5(5Z,8Z,11Z,14Z,17Z)/20:5(5Z,8Z,11Z,14Z,17Z))	12dgr1819Z205n3_c + pe1619Z205n3_c --> 1agpe161_c + tag1819Z205n3205n3_c	Thaps3a_24413	Thaps3a_24413	Triacylglycerol biosynthesis	0	0	10000	0			2.3.1.158	R05333	MNXR85334
PLDAGAT_OLE_EPA_EPA_PE_12_c	Phospholipid: diacylglycerol acyltransferase (18:1(9Z)/20:5(5Z,8Z,11Z,14Z,17Z)/20:5(5Z,8Z,11Z,14Z,17Z))	12dgr1819Z205n3_c + pe180205n3_c --> 1agpe180_c + tag1819Z205n3205n3_c	Thaps3a_24413	Thaps3a_24413	Triacylglycerol biosynthesis	0	0	10000	0			2.3.1.158	R05333	MNXR85334
PLDAGAT_OLE_EPA_EPA_PE_13_c	Phospholipid: diacylglycerol acyltransferase (18:1(9Z)/20:5(5Z,8Z,11Z,14Z,17Z)/20:5(5Z,8Z,11Z,14Z,17Z))	12dgr1819Z205n3_c + pe1819Z205n3_c --> 1agpe181_c + tag1819Z205n3205n3_c	Thaps3a_24413	Thaps3a_24413	Triacylglycerol biosynthesis	0	0	10000	0			2.3.1.158	R05333	MNXR85334
PLDAGAT_OLE_EPA_EPA_PE_14_c	Phospholipid: diacylglycerol acyltransferase (18:1(9Z)/20:5(5Z,8Z,11Z,14Z,17Z)/20:5(5Z,8Z,11Z,14Z,17Z))	12dgr1819Z205n3_c + pe205n3_c --> 1agpe205_c + tag1819Z205n3205n3_c	Thaps3a_24413	Thaps3a_24413	Triacylglycerol biosynthesis	0	0	10000	0			2.3.1.158	R05333	MNXR85334
PLDAGAT_OLE_EPA_EPA_PE_15_c	Phospholipid: diacylglycerol acyltransferase (18:1(9Z)/20:5(5Z,8Z,11Z,14Z,17Z)/20:5(5Z,8Z,11Z,14Z,17Z))	12dgr1819Z205n3_c + pe226n3205n3_c --> 1agpe226_c + tag1819Z205n3205n3_c	Thaps3a_24413	Thaps3a_24413	Triacylglycerol biosynthesis	0	0	10000	0			2.3.1.158	R05333	MNXR85334
PLDAGAT_OLE_EPA_EPA_PE_16_c	Phospholipid: diacylglycerol acyltransferase (18:1(9Z)/20:5(5Z,8Z,11Z,14Z,17Z)/20:5(5Z,8Z,11Z,14Z,17Z))	12dgr1819Z205n3_c + pe182n6205n3_c --> 1agpe182_c + tag1819Z205n3205n3_c	Thaps3a_24413	Thaps3a_24413	Triacylglycerol biosynthesis	0	0	10000	0			2.3.1.158	R05333	MNXR85334
PLDAGAT_HDE_EPA_PALM_PC_1_c	Phospholipid: diacylglycerol acyltransferase (16:1(9Z)/20:5(5Z,8Z,11Z,14Z,17Z)/16:0)	12dgr1619Z205n3_c + pc140160_c --> 1agpc140_c + tag1619Z205n3160_c	Thaps3a_24413	Thaps3a_24413	Triacylglycerol biosynthesis	0	0	10000	0			2.3.1.158	R05333	MNXR85334
PLDAGAT_HDE_EPA_PALM_PC_2_c	Phospholipid: diacylglycerol acyltransferase (16:1(9Z)/20:5(5Z,8Z,11Z,14Z,17Z)/16:0)	12dgr1619Z205n3_c + pc160_c --> 1agpc160_c + tag1619Z205n3160_c	Thaps3a_24413	Thaps3a_24413	Triacylglycerol biosynthesis	0	0	10000	0			2.3.1.158	R05333	MNXR85334
PLDAGAT_HDE_EPA_PALM_PC_3_c	Phospholipid: diacylglycerol acyltransferase (16:1(9Z)/20:5(5Z,8Z,11Z,14Z,17Z)/16:0)	12dgr1619Z205n3_c + pc1619Z160_c --> 1agpc161_c + tag1619Z205n3160_c	Thaps3a_24413	Thaps3a_24413	Triacylglycerol biosynthesis	0	0	10000	0			2.3.1.158	R05333	MNXR85334
PLDAGAT_HDE_EPA_PALM_PC_4_c	Phospholipid: diacylglycerol acyltransferase (16:1(9Z)/20:5(5Z,8Z,11Z,14Z,17Z)/16:0)	12dgr1619Z205n3_c + pc180160_c --> 1agpc180_c + tag1619Z205n3160_c	Thaps3a_24413	Thaps3a_24413	Triacylglycerol biosynthesis	0	0	10000	0			2.3.1.158	R05333	MNXR85334
PLDAGAT_HDE_EPA_PALM_PC_5_c	Phospholipid: diacylglycerol acyltransferase (16:1(9Z)/20:5(5Z,8Z,11Z,14Z,17Z)/16:0)	12dgr1619Z205n3_c + pc1819Z160_c --> 1agpc181_c + tag1619Z205n3160_c	Thaps3a_24413	Thaps3a_24413	Triacylglycerol biosynthesis	0	0	10000	0			2.3.1.158	R05333	MNXR85334
PLDAGAT_HDE_EPA_PALM_PC_6_c	Phospholipid: diacylglycerol acyltransferase (16:1(9Z)/20:5(5Z,8Z,11Z,14Z,17Z)/16:0)	12dgr1619Z205n3_c + pc205n3160_c --> 1agpc205_c + tag1619Z205n3160_c	Thaps3a_24413	Thaps3a_24413	Triacylglycerol biosynthesis	0	0	10000	0			2.3.1.158	R05333	MNXR85334
PLDAGAT_HDE_EPA_PALM_PC_7_c	Phospholipid: diacylglycerol acyltransferase (16:1(9Z)/20:5(5Z,8Z,11Z,14Z,17Z)/16:0)	12dgr1619Z205n3_c + pc226n3160_c --> 1agpc226_c + tag1619Z205n3160_c	Thaps3a_24413	Thaps3a_24413	Triacylglycerol biosynthesis	0	0	10000	0			2.3.1.158	R05333	MNXR85334
PLDAGAT_HDE_EPA_PALM_PC_8_c	Phospholipid: diacylglycerol acyltransferase (16:1(9Z)/20:5(5Z,8Z,11Z,14Z,17Z)/16:0)	12dgr1619Z205n3_c + pc182n6160_c --> 1agpc182_c + tag1619Z205n3160_c	Thaps3a_24413	Thaps3a_24413	Triacylglycerol biosynthesis	0	0	10000	0			2.3.1.158	R05333	MNXR85334
PLDAGAT_HDE_EPA_PALM_PE_9_c	Phospholipid: diacylglycerol acyltransferase (16:1(9Z)/20:5(5Z,8Z,11Z,14Z,17Z)/16:0)	12dgr1619Z205n3_c + pe140160_c --> 1agpe140_c + tag1619Z205n3160_c	Thaps3a_24413	Thaps3a_24413	Triacylglycerol biosynthesis	0	0	10000	0			2.3.1.158	R05333	MNXR85334
PLDAGAT_HDE_EPA_PALM_PE_10_c	Phospholipid: diacylglycerol acyltransferase (16:1(9Z)/20:5(5Z,8Z,11Z,14Z,17Z)/16:0)	12dgr1619Z205n3_c + pe160_c --> 1agpe160_c + tag1619Z205n3160_c	Thaps3a_24413	Thaps3a_24413	Triacylglycerol biosynthesis	0	0	10000	0			2.3.1.158	R05333	MNXR85334
PLDAGAT_HDE_EPA_PALM_PE_11_c	Phospholipid: diacylglycerol acyltransferase (16:1(9Z)/20:5(5Z,8Z,11Z,14Z,17Z)/16:0)	12dgr1619Z205n3_c + pe1619Z160_c --> 1agpe161_c + tag1619Z205n3160_c	Thaps3a_24413	Thaps3a_24413	Triacylglycerol biosynthesis	0	0	10000	0			2.3.1.158	R05333	MNXR85334
PLDAGAT_HDE_EPA_PALM_PE_12_c	Phospholipid: diacylglycerol acyltransferase (16:1(9Z)/20:5(5Z,8Z,11Z,14Z,17Z)/16:0)	12dgr1619Z205n3_c + pe180160_c --> 1agpe180_c + tag1619Z205n3160_c	Thaps3a_24413	Thaps3a_24413	Triacylglycerol biosynthesis	0	0	10000	0			2.3.1.158	R05333	MNXR85334
PLDAGAT_HDE_EPA_PALM_PE_13_c	Phospholipid: diacylglycerol acyltransferase (16:1(9Z)/20:5(5Z,8Z,11Z,14Z,17Z)/16:0)	12dgr1619Z205n3_c + pe1819Z160_c --> 1agpe181_c + tag1619Z205n3160_c	Thaps3a_24413	Thaps3a_24413	Triacylglycerol biosynthesis	0	0	10000	0			2.3.1.158	R05333	MNXR85334
PLDAGAT_HDE_EPA_PALM_PE_14_c	Phospholipid: diacylglycerol acyltransferase (16:1(9Z)/20:5(5Z,8Z,11Z,14Z,17Z)/16:0)	12dgr1619Z205n3_c + pe205n3160_c --> 1agpe205_c + tag1619Z205n3160_c	Thaps3a_24413	Thaps3a_24413	Triacylglycerol biosynthesis	0	0	10000	0			2.3.1.158	R05333	MNXR85334
PLDAGAT_HDE_EPA_PALM_PE_15_c	Phospholipid: diacylglycerol acyltransferase (16:1(9Z)/20:5(5Z,8Z,11Z,14Z,17Z)/16:0)	12dgr1619Z205n3_c + pe226n3160_c --> 1agpe226_c + tag1619Z205n3160_c	Thaps3a_24413	Thaps3a_24413	Triacylglycerol biosynthesis	0	0	10000	0			2.3.1.158	R05333	MNXR85334
PLDAGAT_HDE_EPA_PALM_PE_16_c	Phospholipid: diacylglycerol acyltransferase (16:1(9Z)/20:5(5Z,8Z,11Z,14Z,17Z)/16:0)	12dgr1619Z205n3_c + pe182n6160_c --> 1agpe182_c + tag1619Z205n3160_c	Thaps3a_24413	Thaps3a_24413	Triacylglycerol biosynthesis	0	0	10000	0			2.3.1.158	R05333	MNXR85334
PLDAGAT_EPA_EPA_PALM_PC_1_c	Phospholipid: diacylglycerol acyltransferase (20:5(5Z,8Z,11Z,14Z,17Z)/20:5(5Z,8Z,11Z,14Z,17Z)/16:0)	12dgr205n3_c + pc140160_c --> 1agpc140_c + tag205n3205n3160_c	Thaps3a_24413	Thaps3a_24413	Triacylglycerol biosynthesis	0	0	10000	0			2.3.1.158	R05333	MNXR85334
PLDAGAT_EPA_EPA_PALM_PC_2_c	Phospholipid: diacylglycerol acyltransferase (20:5(5Z,8Z,11Z,14Z,17Z)/20:5(5Z,8Z,11Z,14Z,17Z)/16:0)	12dgr205n3_c + pc160_c --> 1agpc160_c + tag205n3205n3160_c	Thaps3a_24413	Thaps3a_24413	Triacylglycerol biosynthesis	0	0	10000	0			2.3.1.158	R05333	MNXR85334
PLDAGAT_EPA_EPA_PALM_PC_3_c	Phospholipid: diacylglycerol acyltransferase (20:5(5Z,8Z,11Z,14Z,17Z)/20:5(5Z,8Z,11Z,14Z,17Z)/16:0)	12dgr205n3_c + pc1619Z160_c --> 1agpc161_c + tag205n3205n3160_c	Thaps3a_24413	Thaps3a_24413	Triacylglycerol biosynthesis	0	0	10000	0			2.3.1.158	R05333	MNXR85334
PLDAGAT_EPA_EPA_PALM_PC_4_c	Phospholipid: diacylglycerol acyltransferase (20:5(5Z,8Z,11Z,14Z,17Z)/20:5(5Z,8Z,11Z,14Z,17Z)/16:0)	12dgr205n3_c + pc180160_c --> 1agpc180_c + tag205n3205n3160_c	Thaps3a_24413	Thaps3a_24413	Triacylglycerol biosynthesis	0	0	10000	0			2.3.1.158	R05333	MNXR85334
PLDAGAT_EPA_EPA_PALM_PC_5_c	Phospholipid: diacylglycerol acyltransferase (20:5(5Z,8Z,11Z,14Z,17Z)/20:5(5Z,8Z,11Z,14Z,17Z)/16:0)	12dgr205n3_c + pc1819Z160_c --> 1agpc181_c + tag205n3205n3160_c	Thaps3a_24413	Thaps3a_24413	Triacylglycerol biosynthesis	0	0	10000	0			2.3.1.158	R05333	MNXR85334
PLDAGAT_EPA_EPA_PALM_PC_6_c	Phospholipid: diacylglycerol acyltransferase (20:5(5Z,8Z,11Z,14Z,17Z)/20:5(5Z,8Z,11Z,14Z,17Z)/16:0)	12dgr205n3_c + pc205n3160_c --> 1agpc205_c + tag205n3205n3160_c	Thaps3a_24413	Thaps3a_24413	Triacylglycerol biosynthesis	0	0	10000	0			2.3.1.158	R05333	MNXR85334
PLDAGAT_EPA_EPA_PALM_PC_7_c	Phospholipid: diacylglycerol acyltransferase (20:5(5Z,8Z,11Z,14Z,17Z)/20:5(5Z,8Z,11Z,14Z,17Z)/16:0)	12dgr205n3_c + pc226n3160_c --> 1agpc226_c + tag205n3205n3160_c	Thaps3a_24413	Thaps3a_24413	Triacylglycerol biosynthesis	0	0	10000	0			2.3.1.158	R05333	MNXR85334
PLDAGAT_EPA_EPA_PALM_PC_8_c	Phospholipid: diacylglycerol acyltransferase (20:5(5Z,8Z,11Z,14Z,17Z)/20:5(5Z,8Z,11Z,14Z,17Z)/16:0)	12dgr205n3_c + pc182n6160_c --> 1agpc182_c + tag205n3205n3160_c	Thaps3a_24413	Thaps3a_24413	Triacylglycerol biosynthesis	0	0	10000	0			2.3.1.158	R05333	MNXR85334
PLDAGAT_EPA_EPA_PALM_PE_9_c	Phospholipid: diacylglycerol acyltransferase (20:5(5Z,8Z,11Z,14Z,17Z)/20:5(5Z,8Z,11Z,14Z,17Z)/16:0)	12dgr205n3_c + pe140160_c --> 1agpe140_c + tag205n3205n3160_c	Thaps3a_24413	Thaps3a_24413	Triacylglycerol biosynthesis	0	0	10000	0			2.3.1.158	R05333	MNXR85334
PLDAGAT_EPA_EPA_PALM_PE_10_c	Phospholipid: diacylglycerol acyltransferase (20:5(5Z,8Z,11Z,14Z,17Z)/20:5(5Z,8Z,11Z,14Z,17Z)/16:0)	12dgr205n3_c + pe160_c --> 1agpe160_c + tag205n3205n3160_c	Thaps3a_24413	Thaps3a_24413	Triacylglycerol biosynthesis	0	0	10000	0			2.3.1.158	R05333	MNXR85334
PLDAGAT_EPA_EPA_PALM_PE_11_c	Phospholipid: diacylglycerol acyltransferase (20:5(5Z,8Z,11Z,14Z,17Z)/20:5(5Z,8Z,11Z,14Z,17Z)/16:0)	12dgr205n3_c + pe1619Z160_c --> 1agpe161_c + tag205n3205n3160_c	Thaps3a_24413	Thaps3a_24413	Triacylglycerol biosynthesis	0	0	10000	0			2.3.1.158	R05333	MNXR85334
PLDAGAT_EPA_EPA_PALM_PE_12_c	Phospholipid: diacylglycerol acyltransferase (20:5(5Z,8Z,11Z,14Z,17Z)/20:5(5Z,8Z,11Z,14Z,17Z)/16:0)	12dgr205n3_c + pe180160_c --> 1agpe180_c + tag205n3205n3160_c	Thaps3a_24413	Thaps3a_24413	Triacylglycerol biosynthesis	0	0	10000	0			2.3.1.158	R05333	MNXR85334
PLDAGAT_EPA_EPA_PALM_PE_13_c	Phospholipid: diacylglycerol acyltransferase (20:5(5Z,8Z,11Z,14Z,17Z)/20:5(5Z,8Z,11Z,14Z,17Z)/16:0)	12dgr205n3_c + pe1819Z160_c --> 1agpe181_c + tag205n3205n3160_c	Thaps3a_24413	Thaps3a_24413	Triacylglycerol biosynthesis	0	0	10000	0			2.3.1.158	R05333	MNXR85334
PLDAGAT_EPA_EPA_PALM_PE_14_c	Phospholipid: diacylglycerol acyltransferase (20:5(5Z,8Z,11Z,14Z,17Z)/20:5(5Z,8Z,11Z,14Z,17Z)/16:0)	12dgr205n3_c + pe205n3160_c --> 1agpe205_c + tag205n3205n3160_c	Thaps3a_24413	Thaps3a_24413	Triacylglycerol biosynthesis	0	0	10000	0			2.3.1.158	R05333	MNXR85334
PLDAGAT_EPA_EPA_PALM_PE_15_c	Phospholipid: diacylglycerol acyltransferase (20:5(5Z,8Z,11Z,14Z,17Z)/20:5(5Z,8Z,11Z,14Z,17Z)/16:0)	12dgr205n3_c + pe226n3160_c --> 1agpe226_c + tag205n3205n3160_c	Thaps3a_24413	Thaps3a_24413	Triacylglycerol biosynthesis	0	0	10000	0			2.3.1.158	R05333	MNXR85334
PLDAGAT_EPA_EPA_PALM_PE_16_c	Phospholipid: diacylglycerol acyltransferase (20:5(5Z,8Z,11Z,14Z,17Z)/20:5(5Z,8Z,11Z,14Z,17Z)/16:0)	12dgr205n3_c + pe182n6160_c --> 1agpe182_c + tag205n3205n3160_c	Thaps3a_24413	Thaps3a_24413	Triacylglycerol biosynthesis	0	0	10000	0			2.3.1.158	R05333	MNXR85334
PLDAGAT_PALM_EPA_EPA_PC_1_c	Phospholipid: diacylglycerol acyltransferase (16:0/20:5(5Z,8Z,11Z,14Z,17Z)/20:5(5Z,8Z,11Z,14Z,17Z))	12dgr160205n3_c + pc140205n3_c --> 1agpc140_c + tag160205n3205n3_c	Thaps3a_24413	Thaps3a_24413	Triacylglycerol biosynthesis	0	0	10000	0			2.3.1.158	R05333	MNXR85334
PLDAGAT_PALM_EPA_EPA_PC_2_c	Phospholipid: diacylglycerol acyltransferase (16:0/20:5(5Z,8Z,11Z,14Z,17Z)/20:5(5Z,8Z,11Z,14Z,17Z))	12dgr160205n3_c + pc160205n3_c --> 1agpc160_c + tag160205n3205n3_c	Thaps3a_24413	Thaps3a_24413	Triacylglycerol biosynthesis	0	0	10000	0			2.3.1.158	R05333	MNXR85334
PLDAGAT_PALM_EPA_EPA_PC_3_c	Phospholipid: diacylglycerol acyltransferase (16:0/20:5(5Z,8Z,11Z,14Z,17Z)/20:5(5Z,8Z,11Z,14Z,17Z))	12dgr160205n3_c + pc1619Z205n3_c --> 1agpc161_c + tag160205n3205n3_c	Thaps3a_24413	Thaps3a_24413	Triacylglycerol biosynthesis	0	0	10000	0			2.3.1.158	R05333	MNXR85334
PLDAGAT_PALM_EPA_EPA_PC_4_c	Phospholipid: diacylglycerol acyltransferase (16:0/20:5(5Z,8Z,11Z,14Z,17Z)/20:5(5Z,8Z,11Z,14Z,17Z))	12dgr160205n3_c + pc180205n3_c --> 1agpc180_c + tag160205n3205n3_c	Thaps3a_24413	Thaps3a_24413	Triacylglycerol biosynthesis	0	0	10000	0			2.3.1.158	R05333	MNXR85334
PLDAGAT_PALM_EPA_EPA_PC_5_c	Phospholipid: diacylglycerol acyltransferase (16:0/20:5(5Z,8Z,11Z,14Z,17Z)/20:5(5Z,8Z,11Z,14Z,17Z))	12dgr160205n3_c + pc1819Z205n3_c --> 1agpc181_c + tag160205n3205n3_c	Thaps3a_24413	Thaps3a_24413	Triacylglycerol biosynthesis	0	0	10000	0			2.3.1.158	R05333	MNXR85334
PLDAGAT_PALM_EPA_EPA_PC_6_c	Phospholipid: diacylglycerol acyltransferase (16:0/20:5(5Z,8Z,11Z,14Z,17Z)/20:5(5Z,8Z,11Z,14Z,17Z))	12dgr160205n3_c + pc205n3_c --> 1agpc205_c + tag160205n3205n3_c	Thaps3a_24413	Thaps3a_24413	Triacylglycerol biosynthesis	0	0	10000	0			2.3.1.158	R05333	MNXR85334
PLDAGAT_PALM_EPA_EPA_PC_7_c	Phospholipid: diacylglycerol acyltransferase (16:0/20:5(5Z,8Z,11Z,14Z,17Z)/20:5(5Z,8Z,11Z,14Z,17Z))	12dgr160205n3_c + pc226n3205n3_c --> 1agpc226_c + tag160205n3205n3_c	Thaps3a_24413	Thaps3a_24413	Triacylglycerol biosynthesis	0	0	10000	0			2.3.1.158	R05333	MNXR85334
PLDAGAT_PALM_EPA_EPA_PC_8_c	Phospholipid: diacylglycerol acyltransferase (16:0/20:5(5Z,8Z,11Z,14Z,17Z)/20:5(5Z,8Z,11Z,14Z,17Z))	12dgr160205n3_c + pc182n6205n3_c --> 1agpc182_c + tag160205n3205n3_c	Thaps3a_24413	Thaps3a_24413	Triacylglycerol biosynthesis	0	0	10000	0			2.3.1.158	R05333	MNXR85334
PLDAGAT_PALM_EPA_EPA_PE_9_c	Phospholipid: diacylglycerol acyltransferase (16:0/20:5(5Z,8Z,11Z,14Z,17Z)/20:5(5Z,8Z,11Z,14Z,17Z))	12dgr160205n3_c + pe140205n3_c --> 1agpe140_c + tag160205n3205n3_c	Thaps3a_24413	Thaps3a_24413	Triacylglycerol biosynthesis	0	0	10000	0			2.3.1.158	R05333	MNXR85334
PLDAGAT_PALM_EPA_EPA_PE_10_c	Phospholipid: diacylglycerol acyltransferase (16:0/20:5(5Z,8Z,11Z,14Z,17Z)/20:5(5Z,8Z,11Z,14Z,17Z))	12dgr160205n3_c + pe160205n3_c --> 1agpe160_c + tag160205n3205n3_c	Thaps3a_24413	Thaps3a_24413	Triacylglycerol biosynthesis	0	0	10000	0			2.3.1.158	R05333	MNXR85334
PLDAGAT_PALM_EPA_EPA_PE_11_c	Phospholipid: diacylglycerol acyltransferase (16:0/20:5(5Z,8Z,11Z,14Z,17Z)/20:5(5Z,8Z,11Z,14Z,17Z))	12dgr160205n3_c + pe1619Z205n3_c --> 1agpe161_c + tag160205n3205n3_c	Thaps3a_24413	Thaps3a_24413	Triacylglycerol biosynthesis	0	0	10000	0			2.3.1.158	R05333	MNXR85334
PLDAGAT_PALM_EPA_EPA_PE_12_c	Phospholipid: diacylglycerol acyltransferase (16:0/20:5(5Z,8Z,11Z,14Z,17Z)/20:5(5Z,8Z,11Z,14Z,17Z))	12dgr160205n3_c + pe180205n3_c --> 1agpe180_c + tag160205n3205n3_c	Thaps3a_24413	Thaps3a_24413	Triacylglycerol biosynthesis	0	0	10000	0			2.3.1.158	R05333	MNXR85334
PLDAGAT_PALM_EPA_EPA_PE_13_c	Phospholipid: diacylglycerol acyltransferase (16:0/20:5(5Z,8Z,11Z,14Z,17Z)/20:5(5Z,8Z,11Z,14Z,17Z))	12dgr160205n3_c + pe1819Z205n3_c --> 1agpe181_c + tag160205n3205n3_c	Thaps3a_24413	Thaps3a_24413	Triacylglycerol biosynthesis	0	0	10000	0			2.3.1.158	R05333	MNXR85334
PLDAGAT_PALM_EPA_EPA_PE_14_c	Phospholipid: diacylglycerol acyltransferase (16:0/20:5(5Z,8Z,11Z,14Z,17Z)/20:5(5Z,8Z,11Z,14Z,17Z))	12dgr160205n3_c + pe205n3_c --> 1agpe205_c + tag160205n3205n3_c	Thaps3a_24413	Thaps3a_24413	Triacylglycerol biosynthesis	0	0	10000	0			2.3.1.158	R05333	MNXR85334
PLDAGAT_PALM_EPA_EPA_PE_15_c	Phospholipid: diacylglycerol acyltransferase (16:0/20:5(5Z,8Z,11Z,14Z,17Z)/20:5(5Z,8Z,11Z,14Z,17Z))	12dgr160205n3_c + pe226n3205n3_c --> 1agpe226_c + tag160205n3205n3_c	Thaps3a_24413	Thaps3a_24413	Triacylglycerol biosynthesis	0	0	10000	0			2.3.1.158	R05333	MNXR85334
PLDAGAT_PALM_EPA_EPA_PE_16_c	Phospholipid: diacylglycerol acyltransferase (16:0/20:5(5Z,8Z,11Z,14Z,17Z)/20:5(5Z,8Z,11Z,14Z,17Z))	12dgr160205n3_c + pe182n6205n3_c --> 1agpe182_c + tag160205n3205n3_c	Thaps3a_24413	Thaps3a_24413	Triacylglycerol biosynthesis	0	0	10000	0			2.3.1.158	R05333	MNXR85334
PLDAGAT_HDE_EPA_HDE_PC_1_c	Phospholipid: diacylglycerol acyltransferase (16:1(9Z)/20:5(5Z,8Z,11Z,14Z,17Z)/16:1(9Z))	12dgr1619Z205n3_c + pc1401619Z_c --> 1agpc140_c + tag1619Z205n31619Z_c	Thaps3a_24413	Thaps3a_24413	Triacylglycerol biosynthesis	0	0	10000	0			2.3.1.158	R05333	MNXR85334
PLDAGAT_HDE_EPA_HDE_PC_2_c	Phospholipid: diacylglycerol acyltransferase (16:1(9Z)/20:5(5Z,8Z,11Z,14Z,17Z)/16:1(9Z))	12dgr1619Z205n3_c + pc1601619Z_c --> 1agpc160_c + tag1619Z205n31619Z_c	Thaps3a_24413	Thaps3a_24413	Triacylglycerol biosynthesis	0	0	10000	0			2.3.1.158	R05333	MNXR85334
PLDAGAT_HDE_EPA_HDE_PC_3_c	Phospholipid: diacylglycerol acyltransferase (16:1(9Z)/20:5(5Z,8Z,11Z,14Z,17Z)/16:1(9Z))	12dgr1619Z205n3_c + pc161_c --> 1agpc161_c + tag1619Z205n31619Z_c	Thaps3a_24413	Thaps3a_24413	Triacylglycerol biosynthesis	0	0	10000	0			2.3.1.158	R05333	MNXR85334
PLDAGAT_HDE_EPA_HDE_PC_4_c	Phospholipid: diacylglycerol acyltransferase (16:1(9Z)/20:5(5Z,8Z,11Z,14Z,17Z)/16:1(9Z))	12dgr1619Z205n3_c + pc1801619Z_c --> 1agpc180_c + tag1619Z205n31619Z_c	Thaps3a_24413	Thaps3a_24413	Triacylglycerol biosynthesis	0	0	10000	0			2.3.1.158	R05333	MNXR85334
PLDAGAT_HDE_EPA_HDE_PC_5_c	Phospholipid: diacylglycerol acyltransferase (16:1(9Z)/20:5(5Z,8Z,11Z,14Z,17Z)/16:1(9Z))	12dgr1619Z205n3_c + pc1819Z1619Z_c --> 1agpc181_c + tag1619Z205n31619Z_c	Thaps3a_24413	Thaps3a_24413	Triacylglycerol biosynthesis	0	0	10000	0			2.3.1.158	R05333	MNXR85334
PLDAGAT_HDE_EPA_HDE_PC_6_c	Phospholipid: diacylglycerol acyltransferase (16:1(9Z)/20:5(5Z,8Z,11Z,14Z,17Z)/16:1(9Z))	12dgr1619Z205n3_c + pc205n31619Z_c --> 1agpc205_c + tag1619Z205n31619Z_c	Thaps3a_24413	Thaps3a_24413	Triacylglycerol biosynthesis	0	0	10000	0			2.3.1.158	R05333	MNXR85334
PLDAGAT_HDE_EPA_HDE_PC_7_c	Phospholipid: diacylglycerol acyltransferase (16:1(9Z)/20:5(5Z,8Z,11Z,14Z,17Z)/16:1(9Z))	12dgr1619Z205n3_c + pc226n31619Z_c --> 1agpc226_c + tag1619Z205n31619Z_c	Thaps3a_24413	Thaps3a_24413	Triacylglycerol biosynthesis	0	0	10000	0			2.3.1.158	R05333	MNXR85334
PLDAGAT_HDE_EPA_HDE_PC_8_c	Phospholipid: diacylglycerol acyltransferase (16:1(9Z)/20:5(5Z,8Z,11Z,14Z,17Z)/16:1(9Z))	12dgr1619Z205n3_c + pc182n61619Z_c --> 1agpc182_c + tag1619Z205n31619Z_c	Thaps3a_24413	Thaps3a_24413	Triacylglycerol biosynthesis	0	0	10000	0			2.3.1.158	R05333	MNXR85334
PLDAGAT_HDE_EPA_HDE_PE_9_c	Phospholipid: diacylglycerol acyltransferase (16:1(9Z)/20:5(5Z,8Z,11Z,14Z,17Z)/16:1(9Z))	12dgr1619Z205n3_c + pe1401619Z_c --> 1agpe140_c + tag1619Z205n31619Z_c	Thaps3a_24413	Thaps3a_24413	Triacylglycerol biosynthesis	0	0	10000	0			2.3.1.158	R05333	MNXR85334
PLDAGAT_HDE_EPA_HDE_PE_10_c	Phospholipid: diacylglycerol acyltransferase (16:1(9Z)/20:5(5Z,8Z,11Z,14Z,17Z)/16:1(9Z))	12dgr1619Z205n3_c + pe1601619Z_c --> 1agpe160_c + tag1619Z205n31619Z_c	Thaps3a_24413	Thaps3a_24413	Triacylglycerol biosynthesis	0	0	10000	0			2.3.1.158	R05333	MNXR85334
PLDAGAT_HDE_EPA_HDE_PE_11_c	Phospholipid: diacylglycerol acyltransferase (16:1(9Z)/20:5(5Z,8Z,11Z,14Z,17Z)/16:1(9Z))	12dgr1619Z205n3_c + pe161_c --> 1agpe161_c + tag1619Z205n31619Z_c	Thaps3a_24413	Thaps3a_24413	Triacylglycerol biosynthesis	0	0	10000	0			2.3.1.158	R05333	MNXR85334
PLDAGAT_HDE_EPA_HDE_PE_12_c	Phospholipid: diacylglycerol acyltransferase (16:1(9Z)/20:5(5Z,8Z,11Z,14Z,17Z)/16:1(9Z))	12dgr1619Z205n3_c + pe1801619Z_c --> 1agpe180_c + tag1619Z205n31619Z_c	Thaps3a_24413	Thaps3a_24413	Triacylglycerol biosynthesis	0	0	10000	0			2.3.1.158	R05333	MNXR85334
PLDAGAT_HDE_EPA_HDE_PE_13_c	Phospholipid: diacylglycerol acyltransferase (16:1(9Z)/20:5(5Z,8Z,11Z,14Z,17Z)/16:1(9Z))	12dgr1619Z205n3_c + pe1819Z1619Z_c --> 1agpe181_c + tag1619Z205n31619Z_c	Thaps3a_24413	Thaps3a_24413	Triacylglycerol biosynthesis	0	0	10000	0			2.3.1.158	R05333	MNXR85334
PLDAGAT_HDE_EPA_HDE_PE_14_c	Phospholipid: diacylglycerol acyltransferase (16:1(9Z)/20:5(5Z,8Z,11Z,14Z,17Z)/16:1(9Z))	12dgr1619Z205n3_c + pe205n31619Z_c --> 1agpe205_c + tag1619Z205n31619Z_c	Thaps3a_24413	Thaps3a_24413	Triacylglycerol biosynthesis	0	0	10000	0			2.3.1.158	R05333	MNXR85334
PLDAGAT_HDE_EPA_HDE_PE_15_c	Phospholipid: diacylglycerol acyltransferase (16:1(9Z)/20:5(5Z,8Z,11Z,14Z,17Z)/16:1(9Z))	12dgr1619Z205n3_c + pe226n31619Z_c --> 1agpe226_c + tag1619Z205n31619Z_c	Thaps3a_24413	Thaps3a_24413	Triacylglycerol biosynthesis	0	0	10000	0			2.3.1.158	R05333	MNXR85334
PLDAGAT_HDE_EPA_HDE_PE_16_c	Phospholipid: diacylglycerol acyltransferase (16:1(9Z)/20:5(5Z,8Z,11Z,14Z,17Z)/16:1(9Z))	12dgr1619Z205n3_c + pe182n61619Z_c --> 1agpe182_c + tag1619Z205n31619Z_c	Thaps3a_24413	Thaps3a_24413	Triacylglycerol biosynthesis	0	0	10000	0			2.3.1.158	R05333	MNXR85334
PLDAGAT_HDE_HDE_HDE_PC_1_c	Phospholipid: diacylglycerol acyltransferase (16:1(9Z)/16:1(9Z)/16:1(9Z))	12dgr161_c + pc1401619Z_c --> 1agpc140_c + tag1619Z1619Z1619Z_c	Thaps3a_24413	Thaps3a_24413	Triacylglycerol biosynthesis	0	0	10000	0			2.3.1.158	R05333	MNXR85334
PLDAGAT_HDE_HDE_HDE_PC_2_c	Phospholipid: diacylglycerol acyltransferase (16:1(9Z)/16:1(9Z)/16:1(9Z))	12dgr161_c + pc1601619Z_c --> 1agpc160_c + tag1619Z1619Z1619Z_c	Thaps3a_24413	Thaps3a_24413	Triacylglycerol biosynthesis	0	0	10000	0			2.3.1.158	R05333	MNXR85334
PLDAGAT_HDE_HDE_HDE_PC_3_c	Phospholipid: diacylglycerol acyltransferase (16:1(9Z)/16:1(9Z)/16:1(9Z))	12dgr161_c + pc161_c --> 1agpc161_c + tag1619Z1619Z1619Z_c	Thaps3a_24413	Thaps3a_24413	Triacylglycerol biosynthesis	0	0	10000	0			2.3.1.158	R05333	MNXR85334
PLDAGAT_HDE_HDE_HDE_PC_4_c	Phospholipid: diacylglycerol acyltransferase (16:1(9Z)/16:1(9Z)/16:1(9Z))	12dgr161_c + pc1801619Z_c --> 1agpc180_c + tag1619Z1619Z1619Z_c	Thaps3a_24413	Thaps3a_24413	Triacylglycerol biosynthesis	0	0	10000	0			2.3.1.158	R05333	MNXR85334
PLDAGAT_HDE_HDE_HDE_PC_5_c	Phospholipid: diacylglycerol acyltransferase (16:1(9Z)/16:1(9Z)/16:1(9Z))	12dgr161_c + pc1819Z1619Z_c --> 1agpc181_c + tag1619Z1619Z1619Z_c	Thaps3a_24413	Thaps3a_24413	Triacylglycerol biosynthesis	0	0	10000	0			2.3.1.158	R05333	MNXR85334
PLDAGAT_HDE_HDE_HDE_PC_6_c	Phospholipid: diacylglycerol acyltransferase (16:1(9Z)/16:1(9Z)/16:1(9Z))	12dgr161_c + pc205n31619Z_c --> 1agpc205_c + tag1619Z1619Z1619Z_c	Thaps3a_24413	Thaps3a_24413	Triacylglycerol biosynthesis	0	0	10000	0			2.3.1.158	R05333	MNXR85334
PLDAGAT_HDE_HDE_HDE_PC_7_c	Phospholipid: diacylglycerol acyltransferase (16:1(9Z)/16:1(9Z)/16:1(9Z))	12dgr161_c + pc226n31619Z_c --> 1agpc226_c + tag1619Z1619Z1619Z_c	Thaps3a_24413	Thaps3a_24413	Triacylglycerol biosynthesis	0	0	10000	0			2.3.1.158	R05333	MNXR85334
PLDAGAT_HDE_HDE_HDE_PC_8_c	Phospholipid: diacylglycerol acyltransferase (16:1(9Z)/16:1(9Z)/16:1(9Z))	12dgr161_c + pc182n61619Z_c --> 1agpc182_c + tag1619Z1619Z1619Z_c	Thaps3a_24413	Thaps3a_24413	Triacylglycerol biosynthesis	0	0	10000	0			2.3.1.158	R05333	MNXR85334
PLDAGAT_HDE_HDE_HDE_PE_9_c	Phospholipid: diacylglycerol acyltransferase (16:1(9Z)/16:1(9Z)/16:1(9Z))	12dgr161_c + pe1401619Z_c --> 1agpe140_c + tag1619Z1619Z1619Z_c	Thaps3a_24413	Thaps3a_24413	Triacylglycerol biosynthesis	0	0	10000	0			2.3.1.158	R05333	MNXR85334
PLDAGAT_HDE_HDE_HDE_PE_10_c	Phospholipid: diacylglycerol acyltransferase (16:1(9Z)/16:1(9Z)/16:1(9Z))	12dgr161_c + pe1601619Z_c --> 1agpe160_c + tag1619Z1619Z1619Z_c	Thaps3a_24413	Thaps3a_24413	Triacylglycerol biosynthesis	0	0	10000	0			2.3.1.158	R05333	MNXR85334
PLDAGAT_HDE_HDE_HDE_PE_11_c	Phospholipid: diacylglycerol acyltransferase (16:1(9Z)/16:1(9Z)/16:1(9Z))	12dgr161_c + pe161_c --> 1agpe161_c + tag1619Z1619Z1619Z_c	Thaps3a_24413	Thaps3a_24413	Triacylglycerol biosynthesis	0	0	10000	0			2.3.1.158	R05333	MNXR85334
PLDAGAT_HDE_HDE_HDE_PE_12_c	Phospholipid: diacylglycerol acyltransferase (16:1(9Z)/16:1(9Z)/16:1(9Z))	12dgr161_c + pe1801619Z_c --> 1agpe180_c + tag1619Z1619Z1619Z_c	Thaps3a_24413	Thaps3a_24413	Triacylglycerol biosynthesis	0	0	10000	0			2.3.1.158	R05333	MNXR85334
PLDAGAT_HDE_HDE_HDE_PE_13_c	Phospholipid: diacylglycerol acyltransferase (16:1(9Z)/16:1(9Z)/16:1(9Z))	12dgr161_c + pe1819Z1619Z_c --> 1agpe181_c + tag1619Z1619Z1619Z_c	Thaps3a_24413	Thaps3a_24413	Triacylglycerol biosynthesis	0	0	10000	0			2.3.1.158	R05333	MNXR85334
PLDAGAT_HDE_HDE_HDE_PE_14_c	Phospholipid: diacylglycerol acyltransferase (16:1(9Z)/16:1(9Z)/16:1(9Z))	12dgr161_c + pe205n31619Z_c --> 1agpe205_c + tag1619Z1619Z1619Z_c	Thaps3a_24413	Thaps3a_24413	Triacylglycerol biosynthesis	0	0	10000	0			2.3.1.158	R05333	MNXR85334
PLDAGAT_HDE_HDE_HDE_PE_15_c	Phospholipid: diacylglycerol acyltransferase (16:1(9Z)/16:1(9Z)/16:1(9Z))	12dgr161_c + pe226n31619Z_c --> 1agpe226_c + tag1619Z1619Z1619Z_c	Thaps3a_24413	Thaps3a_24413	Triacylglycerol biosynthesis	0	0	10000	0			2.3.1.158	R05333	MNXR85334
PLDAGAT_HDE_HDE_HDE_PE_16_c	Phospholipid: diacylglycerol acyltransferase (16:1(9Z)/16:1(9Z)/16:1(9Z))	12dgr161_c + pe182n61619Z_c --> 1agpe182_c + tag1619Z1619Z1619Z_c	Thaps3a_24413	Thaps3a_24413	Triacylglycerol biosynthesis	0	0	10000	0			2.3.1.158	R05333	MNXR85334
PLDAGAT_HDE_EPA_EPA_PC_1_c	Phospholipid: diacylglycerol acyltransferase (16:1(9Z)/20:5(5Z,8Z,11Z,14Z,17Z)/20:5(5Z,8Z,11Z,14Z,17Z))	12dgr1619Z205n3_c + pc140205n3_c --> 1agpc140_c + tag1619Z205n3205n3_c	Thaps3a_24413	Thaps3a_24413	Triacylglycerol biosynthesis	0	0	10000	0			2.3.1.158	R05333	MNXR85334
PLDAGAT_HDE_EPA_EPA_PC_2_c	Phospholipid: diacylglycerol acyltransferase (16:1(9Z)/20:5(5Z,8Z,11Z,14Z,17Z)/20:5(5Z,8Z,11Z,14Z,17Z))	12dgr1619Z205n3_c + pc160205n3_c --> 1agpc160_c + tag1619Z205n3205n3_c	Thaps3a_24413	Thaps3a_24413	Triacylglycerol biosynthesis	0	0	10000	0			2.3.1.158	R05333	MNXR85334
PLDAGAT_HDE_EPA_EPA_PC_3_c	Phospholipid: diacylglycerol acyltransferase (16:1(9Z)/20:5(5Z,8Z,11Z,14Z,17Z)/20:5(5Z,8Z,11Z,14Z,17Z))	12dgr1619Z205n3_c + pc1619Z205n3_c --> 1agpc161_c + tag1619Z205n3205n3_c	Thaps3a_24413	Thaps3a_24413	Triacylglycerol biosynthesis	0	0	10000	0			2.3.1.158	R05333	MNXR85334
PLDAGAT_HDE_EPA_EPA_PC_4_c	Phospholipid: diacylglycerol acyltransferase (16:1(9Z)/20:5(5Z,8Z,11Z,14Z,17Z)/20:5(5Z,8Z,11Z,14Z,17Z))	12dgr1619Z205n3_c + pc180205n3_c --> 1agpc180_c + tag1619Z205n3205n3_c	Thaps3a_24413	Thaps3a_24413	Triacylglycerol biosynthesis	0	0	10000	0			2.3.1.158	R05333	MNXR85334
PLDAGAT_HDE_EPA_EPA_PC_5_c	Phospholipid: diacylglycerol acyltransferase (16:1(9Z)/20:5(5Z,8Z,11Z,14Z,17Z)/20:5(5Z,8Z,11Z,14Z,17Z))	12dgr1619Z205n3_c + pc1819Z205n3_c --> 1agpc181_c + tag1619Z205n3205n3_c	Thaps3a_24413	Thaps3a_24413	Triacylglycerol biosynthesis	0	0	10000	0			2.3.1.158	R05333	MNXR85334
PLDAGAT_HDE_EPA_EPA_PC_6_c	Phospholipid: diacylglycerol acyltransferase (16:1(9Z)/20:5(5Z,8Z,11Z,14Z,17Z)/20:5(5Z,8Z,11Z,14Z,17Z))	12dgr1619Z205n3_c + pc205n3_c --> 1agpc205_c + tag1619Z205n3205n3_c	Thaps3a_24413	Thaps3a_24413	Triacylglycerol biosynthesis	0	0	10000	0			2.3.1.158	R05333	MNXR85334
PLDAGAT_HDE_EPA_EPA_PC_7_c	Phospholipid: diacylglycerol acyltransferase (16:1(9Z)/20:5(5Z,8Z,11Z,14Z,17Z)/20:5(5Z,8Z,11Z,14Z,17Z))	12dgr1619Z205n3_c + pc226n3205n3_c --> 1agpc226_c + tag1619Z205n3205n3_c	Thaps3a_24413	Thaps3a_24413	Triacylglycerol biosynthesis	0	0	10000	0			2.3.1.158	R05333	MNXR85334
PLDAGAT_HDE_EPA_EPA_PC_8_c	Phospholipid: diacylglycerol acyltransferase (16:1(9Z)/20:5(5Z,8Z,11Z,14Z,17Z)/20:5(5Z,8Z,11Z,14Z,17Z))	12dgr1619Z205n3_c + pc182n6205n3_c --> 1agpc182_c + tag1619Z205n3205n3_c	Thaps3a_24413	Thaps3a_24413	Triacylglycerol biosynthesis	0	0	10000	0			2.3.1.158	R05333	MNXR85334
PLDAGAT_HDE_EPA_EPA_PE_9_c	Phospholipid: diacylglycerol acyltransferase (16:1(9Z)/20:5(5Z,8Z,11Z,14Z,17Z)/20:5(5Z,8Z,11Z,14Z,17Z))	12dgr1619Z205n3_c + pe140205n3_c --> 1agpe140_c + tag1619Z205n3205n3_c	Thaps3a_24413	Thaps3a_24413	Triacylglycerol biosynthesis	0	0	10000	0			2.3.1.158	R05333	MNXR85334
PLDAGAT_HDE_EPA_EPA_PE_10_c	Phospholipid: diacylglycerol acyltransferase (16:1(9Z)/20:5(5Z,8Z,11Z,14Z,17Z)/20:5(5Z,8Z,11Z,14Z,17Z))	12dgr1619Z205n3_c + pe160205n3_c --> 1agpe160_c + tag1619Z205n3205n3_c	Thaps3a_24413	Thaps3a_24413	Triacylglycerol biosynthesis	0	0	10000	0			2.3.1.158	R05333	MNXR85334
PLDAGAT_HDE_EPA_EPA_PE_11_c	Phospholipid: diacylglycerol acyltransferase (16:1(9Z)/20:5(5Z,8Z,11Z,14Z,17Z)/20:5(5Z,8Z,11Z,14Z,17Z))	12dgr1619Z205n3_c + pe1619Z205n3_c --> 1agpe161_c + tag1619Z205n3205n3_c	Thaps3a_24413	Thaps3a_24413	Triacylglycerol biosynthesis	0	0	10000	0			2.3.1.158	R05333	MNXR85334
PLDAGAT_HDE_EPA_EPA_PE_12_c	Phospholipid: diacylglycerol acyltransferase (16:1(9Z)/20:5(5Z,8Z,11Z,14Z,17Z)/20:5(5Z,8Z,11Z,14Z,17Z))	12dgr1619Z205n3_c + pe180205n3_c --> 1agpe180_c + tag1619Z205n3205n3_c	Thaps3a_24413	Thaps3a_24413	Triacylglycerol biosynthesis	0	0	10000	0			2.3.1.158	R05333	MNXR85334
PLDAGAT_HDE_EPA_EPA_PE_13_c	Phospholipid: diacylglycerol acyltransferase (16:1(9Z)/20:5(5Z,8Z,11Z,14Z,17Z)/20:5(5Z,8Z,11Z,14Z,17Z))	12dgr1619Z205n3_c + pe1819Z205n3_c --> 1agpe181_c + tag1619Z205n3205n3_c	Thaps3a_24413	Thaps3a_24413	Triacylglycerol biosynthesis	0	0	10000	0			2.3.1.158	R05333	MNXR85334
PLDAGAT_HDE_EPA_EPA_PE_14_c	Phospholipid: diacylglycerol acyltransferase (16:1(9Z)/20:5(5Z,8Z,11Z,14Z,17Z)/20:5(5Z,8Z,11Z,14Z,17Z))	12dgr1619Z205n3_c + pe205n3_c --> 1agpe205_c + tag1619Z205n3205n3_c	Thaps3a_24413	Thaps3a_24413	Triacylglycerol biosynthesis	0	0	10000	0			2.3.1.158	R05333	MNXR85334
PLDAGAT_HDE_EPA_EPA_PE_15_c	Phospholipid: diacylglycerol acyltransferase (16:1(9Z)/20:5(5Z,8Z,11Z,14Z,17Z)/20:5(5Z,8Z,11Z,14Z,17Z))	12dgr1619Z205n3_c + pe226n3205n3_c --> 1agpe226_c + tag1619Z205n3205n3_c	Thaps3a_24413	Thaps3a_24413	Triacylglycerol biosynthesis	0	0	10000	0			2.3.1.158	R05333	MNXR85334
PLDAGAT_HDE_EPA_EPA_PE_16_c	Phospholipid: diacylglycerol acyltransferase (16:1(9Z)/20:5(5Z,8Z,11Z,14Z,17Z)/20:5(5Z,8Z,11Z,14Z,17Z))	12dgr1619Z205n3_c + pe182n6205n3_c --> 1agpe182_c + tag1619Z205n3205n3_c	Thaps3a_24413	Thaps3a_24413	Triacylglycerol biosynthesis	0	0	10000	0			2.3.1.158	R05333	MNXR85334
PLDAGAT_EPA_EPA_ARA_PC_1_c	Phospholipid: diacylglycerol acyltransferase (20:5(5Z,8Z,11Z,14Z,17Z)/20:5(5Z,8Z,11Z,14Z,17Z)/20:4(5Z,8Z,11Z,14Z))	12dgr205n3_c + pc140204n6_c --> 1agpc140_c + tag205n3205n3204n6_c	Thaps3a_24413	Thaps3a_24413	Triacylglycerol biosynthesis	0	0	10000	0			2.3.1.158	R05333	MNXR85334
PLDAGAT_EPA_EPA_ARA_PC_2_c	Phospholipid: diacylglycerol acyltransferase (20:5(5Z,8Z,11Z,14Z,17Z)/20:5(5Z,8Z,11Z,14Z,17Z)/20:4(5Z,8Z,11Z,14Z))	12dgr205n3_c + pc160204n6_c --> 1agpc160_c + tag205n3205n3204n6_c	Thaps3a_24413	Thaps3a_24413	Triacylglycerol biosynthesis	0	0	10000	0			2.3.1.158	R05333	MNXR85334
PLDAGAT_EPA_EPA_ARA_PC_3_c	Phospholipid: diacylglycerol acyltransferase (20:5(5Z,8Z,11Z,14Z,17Z)/20:5(5Z,8Z,11Z,14Z,17Z)/20:4(5Z,8Z,11Z,14Z))	12dgr205n3_c + pc1619Z204n6_c --> 1agpc161_c + tag205n3205n3204n6_c	Thaps3a_24413	Thaps3a_24413	Triacylglycerol biosynthesis	0	0	10000	0			2.3.1.158	R05333	MNXR85334
PLDAGAT_EPA_EPA_ARA_PC_4_c	Phospholipid: diacylglycerol acyltransferase (20:5(5Z,8Z,11Z,14Z,17Z)/20:5(5Z,8Z,11Z,14Z,17Z)/20:4(5Z,8Z,11Z,14Z))	12dgr205n3_c + pc180204n6_c --> 1agpc180_c + tag205n3205n3204n6_c	Thaps3a_24413	Thaps3a_24413	Triacylglycerol biosynthesis	0	0	10000	0			2.3.1.158	R05333	MNXR85334
PLDAGAT_EPA_EPA_ARA_PC_5_c	Phospholipid: diacylglycerol acyltransferase (20:5(5Z,8Z,11Z,14Z,17Z)/20:5(5Z,8Z,11Z,14Z,17Z)/20:4(5Z,8Z,11Z,14Z))	12dgr205n3_c + pc182n6204n6_c --> 1agpc182_c + tag205n3205n3204n6_c	Thaps3a_24413	Thaps3a_24413	Triacylglycerol biosynthesis	0	0	10000	0			2.3.1.158	R05333	MNXR85334
PLDAGAT_EPA_EPA_ARA_PC_6_c	Phospholipid: diacylglycerol acyltransferase (20:5(5Z,8Z,11Z,14Z,17Z)/20:5(5Z,8Z,11Z,14Z,17Z)/20:4(5Z,8Z,11Z,14Z))	12dgr205n3_c + pc1819Z204n6_c --> 1agpc181_c + tag205n3205n3204n6_c	Thaps3a_24413	Thaps3a_24413	Triacylglycerol biosynthesis	0	0	10000	0			2.3.1.158	R05333	MNXR85334
PLDAGAT_EPA_EPA_ARA_PC_7_c	Phospholipid: diacylglycerol acyltransferase (20:5(5Z,8Z,11Z,14Z,17Z)/20:5(5Z,8Z,11Z,14Z,17Z)/20:4(5Z,8Z,11Z,14Z))	12dgr205n3_c + pc205n3204n6_c --> 1agpc205_c + tag205n3205n3204n6_c	Thaps3a_24413	Thaps3a_24413	Triacylglycerol biosynthesis	0	0	10000	0			2.3.1.158	R05333	MNXR85334
PLDAGAT_EPA_EPA_ARA_PC_8_c	Phospholipid: diacylglycerol acyltransferase (20:5(5Z,8Z,11Z,14Z,17Z)/20:5(5Z,8Z,11Z,14Z,17Z)/20:4(5Z,8Z,11Z,14Z))	12dgr205n3_c + pc226n3204n6_c --> 1agpc226_c + tag205n3205n3204n6_c	Thaps3a_24413	Thaps3a_24413	Triacylglycerol biosynthesis	0	0	10000	0			2.3.1.158	R05333	MNXR85334
PLDAGAT_EPA_EPA_ARA_PE_9_c	Phospholipid: diacylglycerol acyltransferase (20:5(5Z,8Z,11Z,14Z,17Z)/20:5(5Z,8Z,11Z,14Z,17Z)/20:4(5Z,8Z,11Z,14Z))	12dgr205n3_c + pe140204n6_c --> 1agpe140_c + tag205n3205n3204n6_c	Thaps3a_24413	Thaps3a_24413	Triacylglycerol biosynthesis	0	0	10000	0			2.3.1.158	R05333	MNXR85334
PLDAGAT_EPA_EPA_ARA_PE_10_c	Phospholipid: diacylglycerol acyltransferase (20:5(5Z,8Z,11Z,14Z,17Z)/20:5(5Z,8Z,11Z,14Z,17Z)/20:4(5Z,8Z,11Z,14Z))	12dgr205n3_c + pe160204n6_c --> 1agpe160_c + tag205n3205n3204n6_c	Thaps3a_24413	Thaps3a_24413	Triacylglycerol biosynthesis	0	0	10000	0			2.3.1.158	R05333	MNXR85334
PLDAGAT_EPA_EPA_ARA_PE_11_c	Phospholipid: diacylglycerol acyltransferase (20:5(5Z,8Z,11Z,14Z,17Z)/20:5(5Z,8Z,11Z,14Z,17Z)/20:4(5Z,8Z,11Z,14Z))	12dgr205n3_c + pe1619Z204n6_c --> 1agpe161_c + tag205n3205n3204n6_c	Thaps3a_24413	Thaps3a_24413	Triacylglycerol biosynthesis	0	0	10000	0			2.3.1.158	R05333	MNXR85334
PLDAGAT_EPA_EPA_ARA_PE_12_c	Phospholipid: diacylglycerol acyltransferase (20:5(5Z,8Z,11Z,14Z,17Z)/20:5(5Z,8Z,11Z,14Z,17Z)/20:4(5Z,8Z,11Z,14Z))	12dgr205n3_c + pe180204n6_c --> 1agpe180_c + tag205n3205n3204n6_c	Thaps3a_24413	Thaps3a_24413	Triacylglycerol biosynthesis	0	0	10000	0			2.3.1.158	R05333	MNXR85334
PLDAGAT_EPA_EPA_ARA_PE_13_c	Phospholipid: diacylglycerol acyltransferase (20:5(5Z,8Z,11Z,14Z,17Z)/20:5(5Z,8Z,11Z,14Z,17Z)/20:4(5Z,8Z,11Z,14Z))	12dgr205n3_c + pe182n6204n6_c --> 1agpe182_c + tag205n3205n3204n6_c	Thaps3a_24413	Thaps3a_24413	Triacylglycerol biosynthesis	0	0	10000	0			2.3.1.158	R05333	MNXR85334
PLDAGAT_EPA_EPA_ARA_PE_14_c	Phospholipid: diacylglycerol acyltransferase (20:5(5Z,8Z,11Z,14Z,17Z)/20:5(5Z,8Z,11Z,14Z,17Z)/20:4(5Z,8Z,11Z,14Z))	12dgr205n3_c + pe1819Z204n6_c --> 1agpe181_c + tag205n3205n3204n6_c	Thaps3a_24413	Thaps3a_24413	Triacylglycerol biosynthesis	0	0	10000	0			2.3.1.158	R05333	MNXR85334
PLDAGAT_EPA_EPA_ARA_PE_15_c	Phospholipid: diacylglycerol acyltransferase (20:5(5Z,8Z,11Z,14Z,17Z)/20:5(5Z,8Z,11Z,14Z,17Z)/20:4(5Z,8Z,11Z,14Z))	12dgr205n3_c + pe205n3204n6_c --> 1agpe205_c + tag205n3205n3204n6_c	Thaps3a_24413	Thaps3a_24413	Triacylglycerol biosynthesis	0	0	10000	0			2.3.1.158	R05333	MNXR85334
PLDAGAT_EPA_EPA_ARA_PE_16_c	Phospholipid: diacylglycerol acyltransferase (20:5(5Z,8Z,11Z,14Z,17Z)/20:5(5Z,8Z,11Z,14Z,17Z)/20:4(5Z,8Z,11Z,14Z))	12dgr205n3_c + pe226n3204n6_c --> 1agpe226_c + tag205n3205n3204n6_c	Thaps3a_24413	Thaps3a_24413	Triacylglycerol biosynthesis	0	0	10000	0			2.3.1.158	R05333	MNXR85334
PLDAGAT_EPA_EPA_EPA_PC_1_c	Phospholipid: diacylglycerol acyltransferase (20:5(5Z,8Z,11Z,14Z,17Z)/20:5(5Z,8Z,11Z,14Z,17Z)/20:5(5Z,8Z,11Z,14Z,17Z))	12dgr205n3_c + pc140205n3_c --> 1agpc140_c + tag205n3205n3205n3_c	Thaps3a_24413	Thaps3a_24413	Triacylglycerol biosynthesis	0	0	10000	0			2.3.1.158	R05333	MNXR85334
PLDAGAT_EPA_EPA_EPA_PC_2_c	Phospholipid: diacylglycerol acyltransferase (20:5(5Z,8Z,11Z,14Z,17Z)/20:5(5Z,8Z,11Z,14Z,17Z)/20:5(5Z,8Z,11Z,14Z,17Z))	12dgr205n3_c + pc160205n3_c --> 1agpc160_c + tag205n3205n3205n3_c	Thaps3a_24413	Thaps3a_24413	Triacylglycerol biosynthesis	0	0	10000	0			2.3.1.158	R05333	MNXR85334
PLDAGAT_EPA_EPA_EPA_PC_3_c	Phospholipid: diacylglycerol acyltransferase (20:5(5Z,8Z,11Z,14Z,17Z)/20:5(5Z,8Z,11Z,14Z,17Z)/20:5(5Z,8Z,11Z,14Z,17Z))	12dgr205n3_c + pc1619Z205n3_c --> 1agpc161_c + tag205n3205n3205n3_c	Thaps3a_24413	Thaps3a_24413	Triacylglycerol biosynthesis	0	0	10000	0			2.3.1.158	R05333	MNXR85334
PLDAGAT_EPA_EPA_EPA_PC_4_c	Phospholipid: diacylglycerol acyltransferase (20:5(5Z,8Z,11Z,14Z,17Z)/20:5(5Z,8Z,11Z,14Z,17Z)/20:5(5Z,8Z,11Z,14Z,17Z))	12dgr205n3_c + pc180205n3_c --> 1agpc180_c + tag205n3205n3205n3_c	Thaps3a_24413	Thaps3a_24413	Triacylglycerol biosynthesis	0	0	10000	0			2.3.1.158	R05333	MNXR85334
PLDAGAT_EPA_EPA_EPA_PC_5_c	Phospholipid: diacylglycerol acyltransferase (20:5(5Z,8Z,11Z,14Z,17Z)/20:5(5Z,8Z,11Z,14Z,17Z)/20:5(5Z,8Z,11Z,14Z,17Z))	12dgr205n3_c + pc1819Z205n3_c --> 1agpc181_c + tag205n3205n3205n3_c	Thaps3a_24413	Thaps3a_24413	Triacylglycerol biosynthesis	0	0	10000	0			2.3.1.158	R05333	MNXR85334
PLDAGAT_EPA_EPA_EPA_PC_6_c	Phospholipid: diacylglycerol acyltransferase (20:5(5Z,8Z,11Z,14Z,17Z)/20:5(5Z,8Z,11Z,14Z,17Z)/20:5(5Z,8Z,11Z,14Z,17Z))	12dgr205n3_c + pc205n3_c --> 1agpc205_c + tag205n3205n3205n3_c	Thaps3a_24413	Thaps3a_24413	Triacylglycerol biosynthesis	0	0	10000	0			2.3.1.158	R05333	MNXR85334
PLDAGAT_EPA_EPA_EPA_PC_7_c	Phospholipid: diacylglycerol acyltransferase (20:5(5Z,8Z,11Z,14Z,17Z)/20:5(5Z,8Z,11Z,14Z,17Z)/20:5(5Z,8Z,11Z,14Z,17Z))	12dgr205n3_c + pc226n3205n3_c --> 1agpc226_c + tag205n3205n3205n3_c	Thaps3a_24413	Thaps3a_24413	Triacylglycerol biosynthesis	0	0	10000	0			2.3.1.158	R05333	MNXR85334
PLDAGAT_EPA_EPA_EPA_PC_8_c	Phospholipid: diacylglycerol acyltransferase (20:5(5Z,8Z,11Z,14Z,17Z)/20:5(5Z,8Z,11Z,14Z,17Z)/20:5(5Z,8Z,11Z,14Z,17Z))	12dgr205n3_c + pc182n6205n3_c --> 1agpc182_c + tag205n3205n3205n3_c	Thaps3a_24413	Thaps3a_24413	Triacylglycerol biosynthesis	0	0	10000	0			2.3.1.158	R05333	MNXR85334
PLDAGAT_EPA_EPA_EPA_PE_9_c	Phospholipid: diacylglycerol acyltransferase (20:5(5Z,8Z,11Z,14Z,17Z)/20:5(5Z,8Z,11Z,14Z,17Z)/20:5(5Z,8Z,11Z,14Z,17Z))	12dgr205n3_c + pe140205n3_c --> 1agpe140_c + tag205n3205n3205n3_c	Thaps3a_24413	Thaps3a_24413	Triacylglycerol biosynthesis	0	0	10000	0			2.3.1.158	R05333	MNXR85334
PLDAGAT_EPA_EPA_EPA_PE_10_c	Phospholipid: diacylglycerol acyltransferase (20:5(5Z,8Z,11Z,14Z,17Z)/20:5(5Z,8Z,11Z,14Z,17Z)/20:5(5Z,8Z,11Z,14Z,17Z))	12dgr205n3_c + pe160205n3_c --> 1agpe160_c + tag205n3205n3205n3_c	Thaps3a_24413	Thaps3a_24413	Triacylglycerol biosynthesis	0	0	10000	0			2.3.1.158	R05333	MNXR85334
PLDAGAT_EPA_EPA_EPA_PE_11_c	Phospholipid: diacylglycerol acyltransferase (20:5(5Z,8Z,11Z,14Z,17Z)/20:5(5Z,8Z,11Z,14Z,17Z)/20:5(5Z,8Z,11Z,14Z,17Z))	12dgr205n3_c + pe1619Z205n3_c --> 1agpe161_c + tag205n3205n3205n3_c	Thaps3a_24413	Thaps3a_24413	Triacylglycerol biosynthesis	0	0	10000	0			2.3.1.158	R05333	MNXR85334
PLDAGAT_EPA_EPA_EPA_PE_12_c	Phospholipid: diacylglycerol acyltransferase (20:5(5Z,8Z,11Z,14Z,17Z)/20:5(5Z,8Z,11Z,14Z,17Z)/20:5(5Z,8Z,11Z,14Z,17Z))	12dgr205n3_c + pe180205n3_c --> 1agpe180_c + tag205n3205n3205n3_c	Thaps3a_24413	Thaps3a_24413	Triacylglycerol biosynthesis	0	0	10000	0			2.3.1.158	R05333	MNXR85334
PLDAGAT_EPA_EPA_EPA_PE_13_c	Phospholipid: diacylglycerol acyltransferase (20:5(5Z,8Z,11Z,14Z,17Z)/20:5(5Z,8Z,11Z,14Z,17Z)/20:5(5Z,8Z,11Z,14Z,17Z))	12dgr205n3_c + pe1819Z205n3_c --> 1agpe181_c + tag205n3205n3205n3_c	Thaps3a_24413	Thaps3a_24413	Triacylglycerol biosynthesis	0	0	10000	0			2.3.1.158	R05333	MNXR85334
PLDAGAT_EPA_EPA_EPA_PE_14_c	Phospholipid: diacylglycerol acyltransferase (20:5(5Z,8Z,11Z,14Z,17Z)/20:5(5Z,8Z,11Z,14Z,17Z)/20:5(5Z,8Z,11Z,14Z,17Z))	12dgr205n3_c + pe205n3_c --> 1agpe205_c + tag205n3205n3205n3_c	Thaps3a_24413	Thaps3a_24413	Triacylglycerol biosynthesis	0	0	10000	0			2.3.1.158	R05333	MNXR85334
PLDAGAT_EPA_EPA_EPA_PE_15_c	Phospholipid: diacylglycerol acyltransferase (20:5(5Z,8Z,11Z,14Z,17Z)/20:5(5Z,8Z,11Z,14Z,17Z)/20:5(5Z,8Z,11Z,14Z,17Z))	12dgr205n3_c + pe226n3205n3_c --> 1agpe226_c + tag205n3205n3205n3_c	Thaps3a_24413	Thaps3a_24413	Triacylglycerol biosynthesis	0	0	10000	0			2.3.1.158	R05333	MNXR85334
PLDAGAT_EPA_EPA_EPA_PE_16_c	Phospholipid: diacylglycerol acyltransferase (20:5(5Z,8Z,11Z,14Z,17Z)/20:5(5Z,8Z,11Z,14Z,17Z)/20:5(5Z,8Z,11Z,14Z,17Z))	12dgr205n3_c + pe182n6205n3_c --> 1agpe182_c + tag205n3205n3205n3_c	Thaps3a_24413	Thaps3a_24413	Triacylglycerol biosynthesis	0	0	10000	0			2.3.1.158	R05333	MNXR85334
TAGAH_HDE_ARA_ARA_c	Triacylglycerol acylhydrolase (16:1(9Z)/20:4(5Z,8Z,11Z,14Z)/20:4(5Z,8Z,11Z,14Z))	h2o_c + tag1619Z204n6204n6_c --> 12dgr1619Z204n6_c + arachd_c + h_c	Thaps3a_23863 or Thaps3a_24883 or Thaps3a_25000	Thaps3a_24883,Thaps3a_23863,Thaps3a_25000	Triacylglycerol degradation	0	0	10000	0			3.1.1.3	R01369	MNXR84857	10.1073/pnas.1309299110	Thaps3a_25000 identified as a TAG lipase
TAGAH_HDE_MYRS_GLNA_c	Triacylglycerol acylhydrolase (16:1(9Z)/14:0/18:3(6Z,9Z,12Z))	h2o_c + tag1619Z140183n6_c --> 12dgr1619Z140_c + h_c + lnlncg_c	Thaps3a_23863 or Thaps3a_24883 or Thaps3a_25000	Thaps3a_24883,Thaps3a_23863,Thaps3a_25000	Triacylglycerol degradation	0	0	10000	0			3.1.1.3	R01369	MNXR84857	10.1073/pnas.1309299110	Thaps3a_25000 identified as a TAG lipase
TAGAH_PALM_PALM_GLNA_c	Triacylglycerol acylhydrolase (16:0/16:0/18:3(6Z,9Z,12Z))	h2o_c + tag160160183n6_c --> 12dgr160_c + h_c + lnlncg_c	Thaps3a_23863 or Thaps3a_24883 or Thaps3a_25000	Thaps3a_24883,Thaps3a_23863,Thaps3a_25000	Triacylglycerol degradation	0	0	10000	0			3.1.1.3	R01369	MNXR84857	10.1073/pnas.1309299110	Thaps3a_25000 identified as a TAG lipase
TAGAH_MYRS_ARA_HDE_c	Triacylglycerol acylhydrolase (14:0/20:4(5Z,8Z,11Z,14Z)/16:1(9Z))	h2o_c + tag140204n61619Z_c --> 12dgr140204n6_c + h_c + hdcea_c	Thaps3a_23863 or Thaps3a_24883 or Thaps3a_25000	Thaps3a_24883,Thaps3a_23863,Thaps3a_25000	Triacylglycerol degradation	0	0	10000	0			3.1.1.3	R01369	MNXR84857	10.1073/pnas.1309299110	Thaps3a_25000 identified as a TAG lipase
TAGAH_OLE_HDE_OLE_h	Triacylglycerol acylhydrolase (18:1(9Z)/16:1(9Z)/18:1(9Z))	h2o_h + tag1819Z1619Z1819Z_h --> 12dgr1819Z1619Z_h + h_h + ocdcea_h	Thaps3a_23792 or Thaps3a_5117 or Thaps3a_7093	Thaps3a_5117,Thaps3a_7093,Thaps3a_23792	Triacylglycerol degradation	0	0	10000	0			3.1.1.3	R01369	MNXR84857
TAGAH_OLE_HDE_OLE_c	Triacylglycerol acylhydrolase (18:1(9Z)/16:1(9Z)/18:1(9Z))	h2o_c + tag1819Z1619Z1819Z_c --> 12dgr1819Z1619Z_c + h_c + ocdcea_c	Thaps3a_23863 or Thaps3a_24883 or Thaps3a_25000	Thaps3a_24883,Thaps3a_23863,Thaps3a_25000	Triacylglycerol degradation	0	0	10000	0			3.1.1.3	R01369	MNXR84857	10.1073/pnas.1309299110	Thaps3a_25000 identified as a TAG lipase
TAGAH_OLE_PALM_PALM_h	Triacylglycerol acylhydrolase (18:1(9Z)/16:0/16:0)	h2o_h + tag1819Z160160_h --> 12dgr1819Z160_h + h_h + hdca_h	Thaps3a_23792 or Thaps3a_5117 or Thaps3a_7093	Thaps3a_5117,Thaps3a_7093,Thaps3a_23792	Triacylglycerol degradation	0	0	10000	0			3.1.1.3	R01369	MNXR84857
TAGAH_OLE_PALM_PALM_c	Triacylglycerol acylhydrolase (18:1(9Z)/16:0/16:0)	h2o_c + tag1819Z160160_c --> 12dgr1819Z160_c + h_c + hdca_c	Thaps3a_23863 or Thaps3a_24883 or Thaps3a_25000	Thaps3a_24883,Thaps3a_23863,Thaps3a_25000	Triacylglycerol degradation	0	0	10000	0			3.1.1.3	R01369	MNXR84857	10.1073/pnas.1309299110	Thaps3a_25000 identified as a TAG lipase
TAGAH_PALM_ARA_PALM_c	Triacylglycerol acylhydrolase (16:0/20:4(5Z,8Z,11Z,14Z)/16:0)	h2o_c + tag160204n6160_c --> 12dgr160204n6_c + h_c + hdca_c	Thaps3a_23863 or Thaps3a_24883 or Thaps3a_25000	Thaps3a_24883,Thaps3a_23863,Thaps3a_25000	Triacylglycerol degradation	0	0	10000	0			3.1.1.3	R01369	MNXR84857	10.1073/pnas.1309299110	Thaps3a_25000 identified as a TAG lipase
TAGAH_HDE_MYRS_LNA_c	Triacylglycerol acylhydrolase (16:1(9Z)/14:0/18:2(9Z,12Z))	h2o_c + tag1619Z140182n6_c --> 12dgr1619Z140_c + h_c + lnlc_c	Thaps3a_23863 or Thaps3a_24883 or Thaps3a_25000	Thaps3a_24883,Thaps3a_23863,Thaps3a_25000	Triacylglycerol degradation	0	0	10000	0			3.1.1.3	R01369	MNXR84857	10.1073/pnas.1309299110	Thaps3a_25000 identified as a TAG lipase
TAGAH_PALM_PALM_LNA_c	Triacylglycerol acylhydrolase (16:0/16:0/18:2(9Z,12Z))	h2o_c + tag160160182n6_c --> 12dgr160_c + h_c + lnlc_c	Thaps3a_23863 or Thaps3a_24883 or Thaps3a_25000	Thaps3a_24883,Thaps3a_23863,Thaps3a_25000	Triacylglycerol degradation	0	0	10000	0			3.1.1.3	R01369	MNXR84857	10.1073/pnas.1309299110	Thaps3a_25000 identified as a TAG lipase
TAGAH_LNA_EPA_ARA_c	Triacylglycerol acylhydrolase (18:2(9Z,12Z)/20:5(5Z,8Z,11Z,14Z,17Z)/20:4(5Z,8Z,11Z,14Z))	h2o_c + tag182n6205n3204n6_c --> 12dgr182n6205n3_c + arachd_c + h_c	Thaps3a_23863 or Thaps3a_24883 or Thaps3a_25000	Thaps3a_24883,Thaps3a_23863,Thaps3a_25000	Triacylglycerol degradation	0	0	10000	0			3.1.1.3	R01369	MNXR84857	10.1073/pnas.1309299110	Thaps3a_25000 identified as a TAG lipase
TAGAH_LNA_EPA_LNA_c	Triacylglycerol acylhydrolase (18:2(9Z,12Z)/20:5(5Z,8Z,11Z,14Z,17Z)/18:2(9Z,12Z))	h2o_c + tag182n6205n3182n6_c --> 12dgr182n6205n3_c + h_c + lnlc_c	Thaps3a_23863 or Thaps3a_24883 or Thaps3a_25000	Thaps3a_24883,Thaps3a_23863,Thaps3a_25000	Triacylglycerol degradation	0	0	10000	0			3.1.1.3	R01369	MNXR84857	10.1073/pnas.1309299110	Thaps3a_25000 identified as a TAG lipase
TAGAH_LNA_EPA_GLNA_c	Triacylglycerol acylhydrolase (18:2(9Z,12Z)/20:5(5Z,8Z,11Z,14Z,17Z)/18:3(6Z,9Z,12Z))	h2o_c + tag182n6205n3183n6_c --> 12dgr182n6205n3_c + h_c + lnlncg_c	Thaps3a_23863 or Thaps3a_24883 or Thaps3a_25000	Thaps3a_24883,Thaps3a_23863,Thaps3a_25000	Triacylglycerol degradation	0	0	10000	0			3.1.1.3	R01369	MNXR84857	10.1073/pnas.1309299110	Thaps3a_25000 identified as a TAG lipase
TAGAH_MYRS_MYRS_HDE_c	Triacylglycerol acylhydrolase (14:0/14:0/16:1(9Z))	h2o_c + tag1401401619Z_c --> 12dgr140_c + h_c + hdcea_c	Thaps3a_23863 or Thaps3a_24883 or Thaps3a_25000	Thaps3a_24883,Thaps3a_23863,Thaps3a_25000	Triacylglycerol degradation	0	0	10000	0			3.1.1.3	R01369	MNXR84857	10.1073/pnas.1309299110	Thaps3a_25000 identified as a TAG lipase
TAGAH_PALM_MYRS_PALM_c	Triacylglycerol acylhydrolase (16:0/14:0/16:0)	h2o_c + tag160140160_c --> 12dgr160140_c + h_c + hdca_c	Thaps3a_23863 or Thaps3a_24883 or Thaps3a_25000	Thaps3a_24883,Thaps3a_23863,Thaps3a_25000	Triacylglycerol degradation	0	0	10000	0			3.1.1.3	R01369	MNXR84857	10.1073/pnas.1309299110	Thaps3a_25000 identified as a TAG lipase
TAGAH_DHA_EPA_ARA_c	Triacylglycerol acylhydrolase (22:6(4Z,7Z,10Z,13Z,16Z,19Z)/20:5(5Z,8Z,11Z,14Z,17Z)/20:4(5Z,8Z,11Z,14Z))	h2o_c + tag226n3205n3204n6_c --> 12dgr226n3205n3_c + arachd_c + h_c	Thaps3a_23863 or Thaps3a_24883 or Thaps3a_25000	Thaps3a_24883,Thaps3a_23863,Thaps3a_25000	Triacylglycerol degradation	0	0	10000	0			3.1.1.3	R01369	MNXR84857	10.1073/pnas.1309299110	Thaps3a_25000 identified as a TAG lipase
TAGAH_DHA_EPA_DHA_c	Triacylglycerol acylhydrolase (22:6(4Z,7Z,10Z,13Z,16Z,19Z)/20:5(5Z,8Z,11Z,14Z,17Z)/22:6(4Z,7Z,10Z,13Z,16Z,19Z))	h2o_c + tag226n3205n3226n3_c --> 12dgr226n3205n3_c + crvnc_c + h_c	Thaps3a_23863 or Thaps3a_24883 or Thaps3a_25000	Thaps3a_24883,Thaps3a_23863,Thaps3a_25000	Triacylglycerol degradation	0	0	10000	0			3.1.1.3	R01369	MNXR84857	10.1073/pnas.1309299110	Thaps3a_25000 identified as a TAG lipase
TAGAH_MYRS_EPA_GLNA_c	Triacylglycerol acylhydrolase (14:0/20:5(5Z,8Z,11Z,14Z,17Z)/18:3(6Z,9Z,12Z))	h2o_c + tag140205n3183n6_c --> 12dgr140205n3_c + h_c + lnlncg_c	Thaps3a_23863 or Thaps3a_24883 or Thaps3a_25000	Thaps3a_24883,Thaps3a_23863,Thaps3a_25000	Triacylglycerol degradation	0	0	10000	0			3.1.1.3	R01369	MNXR84857	10.1073/pnas.1309299110	Thaps3a_25000 identified as a TAG lipase
TAGAH_PALM_HDE_GLNA_c	Triacylglycerol acylhydrolase (16:0/16:1(9Z)/18:3(6Z,9Z,12Z))	h2o_c + tag1601619Z183n6_c --> 12dgr1601619Z_c + h_c + lnlncg_c	Thaps3a_23863 or Thaps3a_24883 or Thaps3a_25000	Thaps3a_24883,Thaps3a_23863,Thaps3a_25000	Triacylglycerol degradation	0	0	10000	0			3.1.1.3	R01369	MNXR84857	10.1073/pnas.1309299110	Thaps3a_25000 identified as a TAG lipase
TAGAH_LNA_PALM_HDE_c	Triacylglycerol acylhydrolase (18:2(9Z,12Z)/16:0/16:1(9Z))	h2o_c + tag182n61601619Z_c --> 12dgr182n6160_c + h_c + hdcea_c	Thaps3a_23863 or Thaps3a_24883 or Thaps3a_25000	Thaps3a_24883,Thaps3a_23863,Thaps3a_25000	Triacylglycerol degradation	0	0	10000	0			3.1.1.3	R01369	MNXR84857	10.1073/pnas.1309299110	Thaps3a_25000 identified as a TAG lipase
TAGAH_MYRS_EPA_DHA_c	Triacylglycerol acylhydrolase (14:0/20:5(5Z,8Z,11Z,14Z,17Z)/22:6(4Z,7Z,10Z,13Z,16Z,19Z))	h2o_c + tag140205n3226n3_c --> 12dgr140205n3_c + crvnc_c + h_c	Thaps3a_23863 or Thaps3a_24883 or Thaps3a_25000	Thaps3a_24883,Thaps3a_23863,Thaps3a_25000	Triacylglycerol degradation	0	0	10000	0			3.1.1.3	R01369	MNXR84857	10.1073/pnas.1309299110	Thaps3a_25000 identified as a TAG lipase
TAGAH_MYRS_EPA_LNA_c	Triacylglycerol acylhydrolase (14:0/20:5(5Z,8Z,11Z,14Z,17Z)/18:2(9Z,12Z))	h2o_c + tag140205n3182n6_c --> 12dgr140205n3_c + h_c + lnlc_c	Thaps3a_23863 or Thaps3a_24883 or Thaps3a_25000	Thaps3a_24883,Thaps3a_23863,Thaps3a_25000	Triacylglycerol degradation	0	0	10000	0			3.1.1.3	R01369	MNXR84857	10.1073/pnas.1309299110	Thaps3a_25000 identified as a TAG lipase
TAGAH_OLE_EPA_DHA_c	Triacylglycerol acylhydrolase (18:1(9Z)/20:5(5Z,8Z,11Z,14Z,17Z)/22:6(4Z,7Z,10Z,13Z,16Z,19Z))	h2o_c + tag1819Z205n3226n3_c --> 12dgr1819Z205n3_c + crvnc_c + h_c	Thaps3a_23863 or Thaps3a_24883 or Thaps3a_25000	Thaps3a_24883,Thaps3a_23863,Thaps3a_25000	Triacylglycerol degradation	0	0	10000	0			3.1.1.3	R01369	MNXR84857	10.1073/pnas.1309299110	Thaps3a_25000 identified as a TAG lipase
TAGAH_HDE_PALM_LNA_c	Triacylglycerol acylhydrolase (16:1(9Z)/16:0/18:2(9Z,12Z))	h2o_c + tag1619Z160182n6_c --> 12dgr1619Z160_c + h_c + lnlc_c	Thaps3a_23863 or Thaps3a_24883 or Thaps3a_25000	Thaps3a_24883,Thaps3a_23863,Thaps3a_25000	Triacylglycerol degradation	0	0	10000	0			3.1.1.3	R01369	MNXR84857	10.1073/pnas.1309299110	Thaps3a_25000 identified as a TAG lipase
TAGAH_MYRS_EPA_ARA_c	Triacylglycerol acylhydrolase (14:0/20:5(5Z,8Z,11Z,14Z,17Z)/20:4(5Z,8Z,11Z,14Z))	h2o_c + tag140205n3204n6_c --> 12dgr140205n3_c + arachd_c + h_c	Thaps3a_23863 or Thaps3a_24883 or Thaps3a_25000	Thaps3a_24883,Thaps3a_23863,Thaps3a_25000	Triacylglycerol degradation	0	0	10000	0			3.1.1.3	R01369	MNXR84857	10.1073/pnas.1309299110	Thaps3a_25000 identified as a TAG lipase
TAGAH_MYRS_EPA_MYRS_c	Triacylglycerol acylhydrolase (14:0/20:5(5Z,8Z,11Z,14Z,17Z)/14:0)	h2o_c + tag140205n3140_c --> 12dgr140205n3_c + h_c + ttdca_c	Thaps3a_23863 or Thaps3a_24883 or Thaps3a_25000	Thaps3a_24883,Thaps3a_23863,Thaps3a_25000	Triacylglycerol degradation	0	0	10000	0			3.1.1.3	R01369	MNXR84857	10.1073/pnas.1309299110	Thaps3a_25000 identified as a TAG lipase
TAGAH_OLE_PALM_HDE_h	Triacylglycerol acylhydrolase (18:1(9Z)/16:0/16:1(9Z))	h2o_h + tag1819Z1601619Z_h --> 12dgr1819Z160_h + h_h + hdcea_h	Thaps3a_23792 or Thaps3a_5117 or Thaps3a_7093	Thaps3a_5117,Thaps3a_7093,Thaps3a_23792	Triacylglycerol degradation	0	0	10000	0			3.1.1.3	R01369	MNXR84857
TAGAH_OLE_PALM_HDE_c	Triacylglycerol acylhydrolase (18:1(9Z)/16:0/16:1(9Z))	h2o_c + tag1819Z1601619Z_c --> 12dgr1819Z160_c + h_c + hdcea_c	Thaps3a_23863 or Thaps3a_24883 or Thaps3a_25000	Thaps3a_24883,Thaps3a_23863,Thaps3a_25000	Triacylglycerol degradation	0	0	10000	0			3.1.1.3	R01369	MNXR84857	10.1073/pnas.1309299110	Thaps3a_25000 identified as a TAG lipase
TAGAH_HDE_ARA_PALM_c	Triacylglycerol acylhydrolase (16:1(9Z)/20:4(5Z,8Z,11Z,14Z)/16:0)	h2o_c + tag1619Z204n6160_c --> 12dgr1619Z204n6_c + h_c + hdca_c	Thaps3a_23863 or Thaps3a_24883 or Thaps3a_25000	Thaps3a_24883,Thaps3a_23863,Thaps3a_25000	Triacylglycerol degradation	0	0	10000	0			3.1.1.3	R01369	MNXR84857	10.1073/pnas.1309299110	Thaps3a_25000 identified as a TAG lipase
TAGAH_HDE_MYRS_PALM_c	Triacylglycerol acylhydrolase (16:1(9Z)/14:0/16:0)	h2o_c + tag1619Z140160_c --> 12dgr1619Z140_c + h_c + hdca_c	Thaps3a_23863 or Thaps3a_24883 or Thaps3a_25000	Thaps3a_24883,Thaps3a_23863,Thaps3a_25000	Triacylglycerol degradation	0	0	10000	0			3.1.1.3	R01369	MNXR84857	10.1073/pnas.1309299110	Thaps3a_25000 identified as a TAG lipase
TAGAH_PALM_PALM_PALM_c	Triacylglycerol acylhydrolase (16:0/16:0/16:0)	h2o_c + tag160160160_c --> 12dgr160_c + h_c + hdca_c	Thaps3a_23863 or Thaps3a_24883 or Thaps3a_25000	Thaps3a_24883,Thaps3a_23863,Thaps3a_25000	Triacylglycerol degradation	0	0	10000	0			3.1.1.3	R01369	MNXR84857	10.1073/pnas.1309299110	Thaps3a_25000 identified as a TAG lipase
TAGAH_PALM_EPA_ARA_c	Triacylglycerol acylhydrolase (16:0/20:5(5Z,8Z,11Z,14Z,17Z)/20:4(5Z,8Z,11Z,14Z))	h2o_c + tag160205n3204n6_c --> 12dgr160205n3_c + arachd_c + h_c	Thaps3a_23863 or Thaps3a_24883 or Thaps3a_25000	Thaps3a_24883,Thaps3a_23863,Thaps3a_25000	Triacylglycerol degradation	0	0	10000	0			3.1.1.3	R01369	MNXR84857	10.1073/pnas.1309299110	Thaps3a_25000 identified as a TAG lipase
TAGAH_PALM_EPA_GLNA_c	Triacylglycerol acylhydrolase (16:0/20:5(5Z,8Z,11Z,14Z,17Z)/18:3(6Z,9Z,12Z))	h2o_c + tag160205n3183n6_c --> 12dgr160205n3_c + h_c + lnlncg_c	Thaps3a_23863 or Thaps3a_24883 or Thaps3a_25000	Thaps3a_24883,Thaps3a_23863,Thaps3a_25000	Triacylglycerol degradation	0	0	10000	0			3.1.1.3	R01369	MNXR84857	10.1073/pnas.1309299110	Thaps3a_25000 identified as a TAG lipase
TAGAH_HDE_HDE_GLNA_c	Triacylglycerol acylhydrolase (16:1(9Z)/16:1(9Z)/18:3(6Z,9Z,12Z))	h2o_c + tag1619Z1619Z183n6_c --> 12dgr161_c + h_c + lnlncg_c	Thaps3a_23863 or Thaps3a_24883 or Thaps3a_25000	Thaps3a_24883,Thaps3a_23863,Thaps3a_25000	Triacylglycerol degradation	0	0	10000	0			3.1.1.3	R01369	MNXR84857	10.1073/pnas.1309299110	Thaps3a_25000 identified as a TAG lipase
TAGAH_PALM_EPA_DHA_c	Triacylglycerol acylhydrolase (16:0/20:5(5Z,8Z,11Z,14Z,17Z)/22:6(4Z,7Z,10Z,13Z,16Z,19Z))	h2o_c + tag160205n3226n3_c --> 12dgr160205n3_c + crvnc_c + h_c	Thaps3a_23863 or Thaps3a_24883 or Thaps3a_25000	Thaps3a_24883,Thaps3a_23863,Thaps3a_25000	Triacylglycerol degradation	0	0	10000	0			3.1.1.3	R01369	MNXR84857	10.1073/pnas.1309299110	Thaps3a_25000 identified as a TAG lipase
TAGAH_PALM_EPA_LNA_c	Triacylglycerol acylhydrolase (16:0/20:5(5Z,8Z,11Z,14Z,17Z)/18:2(9Z,12Z))	h2o_c + tag160205n3182n6_c --> 12dgr160205n3_c + h_c + lnlc_c	Thaps3a_23863 or Thaps3a_24883 or Thaps3a_25000	Thaps3a_24883,Thaps3a_23863,Thaps3a_25000	Triacylglycerol degradation	0	0	10000	0			3.1.1.3	R01369	MNXR84857	10.1073/pnas.1309299110	Thaps3a_25000 identified as a TAG lipase
TAGAH_HDE_HDE_LNA_c	Triacylglycerol acylhydrolase (16:1(9Z)/16:1(9Z)/18:2(9Z,12Z))	h2o_c + tag1619Z1619Z182n6_c --> 12dgr161_c + h_c + lnlc_c	Thaps3a_23863 or Thaps3a_24883 or Thaps3a_25000	Thaps3a_24883,Thaps3a_23863,Thaps3a_25000	Triacylglycerol degradation	0	0	10000	0			3.1.1.3	R01369	MNXR84857	10.1073/pnas.1309299110	Thaps3a_25000 identified as a TAG lipase
TAGAH_MYRS_EPA_PALM_c	Triacylglycerol acylhydrolase (14:0/20:5(5Z,8Z,11Z,14Z,17Z)/16:0)	h2o_c + tag140205n3160_c --> 12dgr140205n3_c + h_c + hdca_c	Thaps3a_23863 or Thaps3a_24883 or Thaps3a_25000	Thaps3a_24883,Thaps3a_23863,Thaps3a_25000	Triacylglycerol degradation	0	0	10000	0			3.1.1.3	R01369	MNXR84857	10.1073/pnas.1309299110	Thaps3a_25000 identified as a TAG lipase
TAGAH_OLE_HDE_HDE_h	Triacylglycerol acylhydrolase (18:1(9Z)/16:1(9Z)/16:1(9Z))	h2o_h + tag1819Z1619Z1619Z_h --> 12dgr1819Z1619Z_h + h_h + hdcea_h	Thaps3a_23792 or Thaps3a_5117 or Thaps3a_7093	Thaps3a_5117,Thaps3a_7093,Thaps3a_23792	Triacylglycerol degradation	0	0	10000	0			3.1.1.3	R01369	MNXR84857
TAGAH_OLE_HDE_HDE_c	Triacylglycerol acylhydrolase (18:1(9Z)/16:1(9Z)/16:1(9Z))	h2o_c + tag1819Z1619Z1619Z_c --> 12dgr1819Z1619Z_c + h_c + hdcea_c	Thaps3a_23863 or Thaps3a_24883 or Thaps3a_25000	Thaps3a_24883,Thaps3a_23863,Thaps3a_25000	Triacylglycerol degradation	0	0	10000	0			3.1.1.3	R01369	MNXR84857	10.1073/pnas.1309299110	Thaps3a_25000 identified as a TAG lipase
TAGAH_HDE_ARA_HDE_c	Triacylglycerol acylhydrolase (16:1(9Z)/20:4(5Z,8Z,11Z,14Z)/16:1(9Z))	h2o_c + tag1619Z204n61619Z_c --> 12dgr1619Z204n6_c + h_c + hdcea_c	Thaps3a_23863 or Thaps3a_24883 or Thaps3a_25000	Thaps3a_24883,Thaps3a_23863,Thaps3a_25000	Triacylglycerol degradation	0	0	10000	0			3.1.1.3	R01369	MNXR84857	10.1073/pnas.1309299110	Thaps3a_25000 identified as a TAG lipase
TAGAH_PALM_HDE_PALM_c	Triacylglycerol acylhydrolase (16:0/16:1(9Z)/16:0)	h2o_c + tag1601619Z160_c --> 12dgr1601619Z_c + h_c + hdca_c	Thaps3a_23863 or Thaps3a_24883 or Thaps3a_25000	Thaps3a_24883,Thaps3a_23863,Thaps3a_25000	Triacylglycerol degradation	0	0	10000	0			3.1.1.3	R01369	MNXR84857	10.1073/pnas.1309299110	Thaps3a_25000 identified as a TAG lipase
TAGAH_HDE_MYRS_HDE_c	Triacylglycerol acylhydrolase (16:1(9Z)/14:0/16:1(9Z))	h2o_c + tag1619Z1401619Z_c --> 12dgr1619Z140_c + h_c + hdcea_c	Thaps3a_23863 or Thaps3a_24883 or Thaps3a_25000	Thaps3a_24883,Thaps3a_23863,Thaps3a_25000	Triacylglycerol degradation	0	0	10000	0			3.1.1.3	R01369	MNXR84857	10.1073/pnas.1309299110	Thaps3a_25000 identified as a TAG lipase
TAGAH_HDE_EPA_GLNA_c	Triacylglycerol acylhydrolase (16:1(9Z)/20:5(5Z,8Z,11Z,14Z,17Z)/18:3(6Z,9Z,12Z))	h2o_c + tag1619Z205n3183n6_c --> 12dgr1619Z205n3_c + h_c + lnlncg_c	Thaps3a_23863 or Thaps3a_24883 or Thaps3a_25000	Thaps3a_24883,Thaps3a_23863,Thaps3a_25000	Triacylglycerol degradation	0	0	10000	0			3.1.1.3	R01369	MNXR84857	10.1073/pnas.1309299110	Thaps3a_25000 identified as a TAG lipase
TAGAH_HDE_EPA_ARA_c	Triacylglycerol acylhydrolase (16:1(9Z)/20:5(5Z,8Z,11Z,14Z,17Z)/20:4(5Z,8Z,11Z,14Z))	h2o_c + tag1619Z205n3204n6_c --> 12dgr1619Z205n3_c + arachd_c + h_c	Thaps3a_23863 or Thaps3a_24883 or Thaps3a_25000	Thaps3a_24883,Thaps3a_23863,Thaps3a_25000	Triacylglycerol degradation	0	0	10000	0			3.1.1.3	R01369	MNXR84857	10.1073/pnas.1309299110	Thaps3a_25000 identified as a TAG lipase
TAGAH_HDE_EPA_DHA_c	Triacylglycerol acylhydrolase (16:1(9Z)/20:5(5Z,8Z,11Z,14Z,17Z)/22:6(4Z,7Z,10Z,13Z,16Z,19Z))	h2o_c + tag1619Z205n3226n3_c --> 12dgr1619Z205n3_c + crvnc_c + h_c	Thaps3a_23863 or Thaps3a_24883 or Thaps3a_25000	Thaps3a_24883,Thaps3a_23863,Thaps3a_25000	Triacylglycerol degradation	0	0	10000	0			3.1.1.3	R01369	MNXR84857	10.1073/pnas.1309299110	Thaps3a_25000 identified as a TAG lipase
TAGAH_HDE_EPA_LNA_c	Triacylglycerol acylhydrolase (16:1(9Z)/20:5(5Z,8Z,11Z,14Z,17Z)/18:2(9Z,12Z))	h2o_c + tag1619Z205n3182n6_c --> 12dgr1619Z205n3_c + h_c + lnlc_c	Thaps3a_23863 or Thaps3a_24883 or Thaps3a_25000	Thaps3a_24883,Thaps3a_23863,Thaps3a_25000	Triacylglycerol degradation	0	0	10000	0			3.1.1.3	R01369	MNXR84857	10.1073/pnas.1309299110	Thaps3a_25000 identified as a TAG lipase
TAGAH_HDE_EPA_OLE_c	Triacylglycerol acylhydrolase (16:1(9Z)/20:5(5Z,8Z,11Z,14Z,17Z)/18:1(9Z))	h2o_c + tag1619Z205n31819Z_c --> 12dgr1619Z205n3_c + h_c + ocdcea_c	Thaps3a_23863 or Thaps3a_24883 or Thaps3a_25000	Thaps3a_24883,Thaps3a_23863,Thaps3a_25000	Triacylglycerol degradation	0	0	10000	0			3.1.1.3	R01369	MNXR84857	10.1073/pnas.1309299110	Thaps3a_25000 identified as a TAG lipase
TAGAH_MYRS_EPA_HDE_c	Triacylglycerol acylhydrolase (14:0/20:5(5Z,8Z,11Z,14Z,17Z)/16:1(9Z))	h2o_c + tag140205n31619Z_c --> 12dgr140205n3_c + h_c + hdcea_c	Thaps3a_23863 or Thaps3a_24883 or Thaps3a_25000	Thaps3a_24883,Thaps3a_23863,Thaps3a_25000	Triacylglycerol degradation	0	0	10000	0			3.1.1.3	R01369	MNXR84857	10.1073/pnas.1309299110	Thaps3a_25000 identified as a TAG lipase
TAGAH_PALM_EPA_PALM_c	Triacylglycerol acylhydrolase (16:0/20:5(5Z,8Z,11Z,14Z,17Z)/16:0)	h2o_c + tag160205n3160_c --> 12dgr160205n3_c + h_c + hdca_c	Thaps3a_23863 or Thaps3a_24883 or Thaps3a_25000	Thaps3a_24883,Thaps3a_23863,Thaps3a_25000	Triacylglycerol degradation	0	0	10000	0			3.1.1.3	R01369	MNXR84857	10.1073/pnas.1309299110	Thaps3a_25000 identified as a TAG lipase
TAGAH_PALM_HDE_HDE_c	Triacylglycerol acylhydrolase (16:0/16:1(9Z)/16:1(9Z))	h2o_c + tag1601619Z1619Z_c --> 12dgr1601619Z_c + h_c + hdcea_c	Thaps3a_23863 or Thaps3a_24883 or Thaps3a_25000	Thaps3a_24883,Thaps3a_23863,Thaps3a_25000	Triacylglycerol degradation	0	0	10000	0			3.1.1.3	R01369	MNXR84857	10.1073/pnas.1309299110	Thaps3a_25000 identified as a TAG lipase
TAGAH_EPA_EPA_LNA_c	Triacylglycerol acylhydrolase (20:5(5Z,8Z,11Z,14Z,17Z)/20:5(5Z,8Z,11Z,14Z,17Z)/18:2(9Z,12Z))	h2o_c + tag205n3205n3182n6_c --> 12dgr205n3_c + h_c + lnlc_c	Thaps3a_23863 or Thaps3a_24883 or Thaps3a_25000	Thaps3a_24883,Thaps3a_23863,Thaps3a_25000	Triacylglycerol degradation	0	0	10000	0			3.1.1.3	R01369	MNXR84857	10.1073/pnas.1309299110	Thaps3a_25000 identified as a TAG lipase
TAGAH_EPA_EPA_GLNA_c	Triacylglycerol acylhydrolase (20:5(5Z,8Z,11Z,14Z,17Z)/20:5(5Z,8Z,11Z,14Z,17Z)/18:3(6Z,9Z,12Z))	h2o_c + tag205n3205n3183n6_c --> 12dgr205n3_c + h_c + lnlncg_c	Thaps3a_23863 or Thaps3a_24883 or Thaps3a_25000	Thaps3a_24883,Thaps3a_23863,Thaps3a_25000	Triacylglycerol degradation	0	0	10000	0			3.1.1.3	R01369	MNXR84857	10.1073/pnas.1309299110	Thaps3a_25000 identified as a TAG lipase
TAGAH_EPA_EPA_DHA_c	Triacylglycerol acylhydrolase (20:5(5Z,8Z,11Z,14Z,17Z)/20:5(5Z,8Z,11Z,14Z,17Z)/22:6(4Z,7Z,10Z,13Z,16Z,19Z))	h2o_c + tag205n3205n3226n3_c --> 12dgr205n3_c + crvnc_c + h_c	Thaps3a_23863 or Thaps3a_24883 or Thaps3a_25000	Thaps3a_24883,Thaps3a_23863,Thaps3a_25000	Triacylglycerol degradation	0	0	10000	0			3.1.1.3	R01369	MNXR84857	10.1073/pnas.1309299110	Thaps3a_25000 identified as a TAG lipase
TAGAH_MYRS_EPA_EPA_c	Triacylglycerol acylhydrolase (14:0/20:5(5Z,8Z,11Z,14Z,17Z)/20:5(5Z,8Z,11Z,14Z,17Z))	h2o_c + tag140205n3205n3_c --> 12dgr140205n3_c + h_c + tmndnc_c	Thaps3a_23863 or Thaps3a_24883 or Thaps3a_25000	Thaps3a_24883,Thaps3a_23863,Thaps3a_25000	Triacylglycerol degradation	0	0	10000	0			3.1.1.3	R01369	MNXR84857	10.1073/pnas.1309299110	Thaps3a_25000 identified as a TAG lipase
TAGAH_OLE_EPA_EPA_c	Triacylglycerol acylhydrolase (18:1(9Z)/20:5(5Z,8Z,11Z,14Z,17Z)/20:5(5Z,8Z,11Z,14Z,17Z))	h2o_c + tag1819Z205n3205n3_c --> 12dgr1819Z205n3_c + h_c + tmndnc_c	Thaps3a_23863 or Thaps3a_24883 or Thaps3a_25000	Thaps3a_24883,Thaps3a_23863,Thaps3a_25000	Triacylglycerol degradation	0	0	10000	0			3.1.1.3	R01369	MNXR84857	10.1073/pnas.1309299110	Thaps3a_25000 identified as a TAG lipase
TAGAH_HDE_EPA_PALM_c	Triacylglycerol acylhydrolase (16:1(9Z)/20:5(5Z,8Z,11Z,14Z,17Z)/16:0)	h2o_c + tag1619Z205n3160_c --> 12dgr1619Z205n3_c + h_c + hdca_c	Thaps3a_23863 or Thaps3a_24883 or Thaps3a_25000	Thaps3a_24883,Thaps3a_23863,Thaps3a_25000	Triacylglycerol degradation	0	0	10000	0			3.1.1.3	R01369	MNXR84857	10.1073/pnas.1309299110	Thaps3a_25000 identified as a TAG lipase
TAGAH_EPA_EPA_PALM_c	Triacylglycerol acylhydrolase (20:5(5Z,8Z,11Z,14Z,17Z)/20:5(5Z,8Z,11Z,14Z,17Z)/16:0)	h2o_c + tag205n3205n3160_c --> 12dgr205n3_c + h_c + hdca_c	Thaps3a_23863 or Thaps3a_24883 or Thaps3a_25000	Thaps3a_24883,Thaps3a_23863,Thaps3a_25000	Triacylglycerol degradation	0	0	10000	0			3.1.1.3	R01369	MNXR84857	10.1073/pnas.1309299110	Thaps3a_25000 identified as a TAG lipase
TAGAH_PALM_EPA_EPA_c	Triacylglycerol acylhydrolase (16:0/20:5(5Z,8Z,11Z,14Z,17Z)/20:5(5Z,8Z,11Z,14Z,17Z))	h2o_c + tag160205n3205n3_c --> 12dgr160205n3_c + h_c + tmndnc_c	Thaps3a_23863 or Thaps3a_24883 or Thaps3a_25000	Thaps3a_24883,Thaps3a_23863,Thaps3a_25000	Triacylglycerol degradation	0	0	10000	0			3.1.1.3	R01369	MNXR84857	10.1073/pnas.1309299110	Thaps3a_25000 identified as a TAG lipase
TAGAH_HDE_EPA_HDE_c	Triacylglycerol acylhydrolase (16:1(9Z)/20:5(5Z,8Z,11Z,14Z,17Z)/16:1(9Z))	h2o_c + tag1619Z205n31619Z_c --> 12dgr1619Z205n3_c + h_c + hdcea_c	Thaps3a_23863 or Thaps3a_24883 or Thaps3a_25000	Thaps3a_24883,Thaps3a_23863,Thaps3a_25000	Triacylglycerol degradation	0	0	10000	0			3.1.1.3	R01369	MNXR84857	10.1073/pnas.1309299110	Thaps3a_25000 identified as a TAG lipase
TAGAH_HDE_HDE_HDE_h	Triacylglycerol acylhydrolase (16:1(9Z)/16:1(9Z)/16:1(9Z))	h2o_h + tag1619Z1619Z1619Z_h --> 12dgr161_h + h_h + hdcea_h	Thaps3a_23792 or Thaps3a_5117 or Thaps3a_7093	Thaps3a_5117,Thaps3a_7093,Thaps3a_23792	Triacylglycerol degradation	0	0	10000	0			3.1.1.3	R01369	MNXR84857
TAGAH_HDE_HDE_HDE_c	Triacylglycerol acylhydrolase (16:1(9Z)/16:1(9Z)/16:1(9Z))	h2o_c + tag1619Z1619Z1619Z_c --> 12dgr161_c + h_c + hdcea_c	Thaps3a_23863 or Thaps3a_24883 or Thaps3a_25000	Thaps3a_24883,Thaps3a_23863,Thaps3a_25000	Triacylglycerol degradation	0	0	10000	0			3.1.1.3	R01369	MNXR84857	10.1073/pnas.1309299110	Thaps3a_25000 identified as a TAG lipase
TAGAH_HDE_EPA_EPA_c	Triacylglycerol acylhydrolase (16:1(9Z)/20:5(5Z,8Z,11Z,14Z,17Z)/20:5(5Z,8Z,11Z,14Z,17Z))	h2o_c + tag1619Z205n3205n3_c --> 12dgr1619Z205n3_c + h_c + tmndnc_c	Thaps3a_23863 or Thaps3a_24883 or Thaps3a_25000	Thaps3a_24883,Thaps3a_23863,Thaps3a_25000	Triacylglycerol degradation	0	0	10000	0			3.1.1.3	R01369	MNXR84857	10.1073/pnas.1309299110	Thaps3a_25000 identified as a TAG lipase
TAGAH_EPA_EPA_ARA_c	Triacylglycerol acylhydrolase (20:5(5Z,8Z,11Z,14Z,17Z)/20:5(5Z,8Z,11Z,14Z,17Z)/20:4(5Z,8Z,11Z,14Z))	h2o_c + tag205n3205n3204n6_c --> 12dgr205n3_c + arachd_c + h_c	Thaps3a_23863 or Thaps3a_24883 or Thaps3a_25000	Thaps3a_24883,Thaps3a_23863,Thaps3a_25000	Triacylglycerol degradation	0	0	10000	0			3.1.1.3	R01369	MNXR84857	10.1073/pnas.1309299110	Thaps3a_25000 identified as a TAG lipase
TAGAH_EPA_EPA_EPA_c	Triacylglycerol acylhydrolase (20:5(5Z,8Z,11Z,14Z,17Z)/20:5(5Z,8Z,11Z,14Z,17Z)/20:5(5Z,8Z,11Z,14Z,17Z))	h2o_c + tag205n3205n3205n3_c --> 12dgr205n3_c + h_c + tmndnc_c	Thaps3a_23863 or Thaps3a_24883 or Thaps3a_25000	Thaps3a_24883,Thaps3a_23863,Thaps3a_25000	Triacylglycerol degradation	0	0	10000	0			3.1.1.3	R01369	MNXR84857	10.1073/pnas.1309299110	Thaps3a_25000 identified as a TAG lipase
DAGAH_MYRS_MYRS_c	Diacylglycerol acylhydrolase (14:0/14:0)	12dgr140_c + h2o_c --> h_c + mag140_c + ttdca_c	Thaps3a_23863 or Thaps3a_24883 or Thaps3a_261941 or Thaps3a_3896_21982	Thaps3a_261941,Thaps3a_3896_21982,Thaps3a_24883,Thaps3a_23863	Triacylglycerol degradation	0	0	10000	0			3.1.1.3	R01369	MNXR84857
DAGAH_MYRS_PALM_c	Diacylglycerol acylhydrolase (14:0/16:0)	12dgr140160_c + h2o_c --> h_c + hdca_c + mag140_c	Thaps3a_23863 or Thaps3a_24883 or Thaps3a_261941 or Thaps3a_3896_21982	Thaps3a_261941,Thaps3a_3896_21982,Thaps3a_24883,Thaps3a_23863	Triacylglycerol degradation	0	0	10000	0			3.1.1.3	R01369	MNXR84857
DAGAH_MYRS_HDE_c	Diacylglycerol acylhydrolase (14:0/16:1(9Z))	12dgr1401619Z_c + h2o_c --> h_c + hdcea_c + mag140_c	Thaps3a_23863 or Thaps3a_24883 or Thaps3a_261941 or Thaps3a_3896_21982	Thaps3a_261941,Thaps3a_3896_21982,Thaps3a_24883,Thaps3a_23863	Triacylglycerol degradation	0	0	10000	0			3.1.1.3	R01369	MNXR84857
DAGAH_MYRS_STC_c	Diacylglycerol acylhydrolase (14:0/18:0)	12dgr140180_c + h2o_c --> h_c + mag140_c + ocdca_c	Thaps3a_23863 or Thaps3a_24883 or Thaps3a_261941 or Thaps3a_3896_21982	Thaps3a_261941,Thaps3a_3896_21982,Thaps3a_24883,Thaps3a_23863	Triacylglycerol degradation	0	0	10000	0			3.1.1.3	R01369	MNXR84857
DAGAH_MYRS_OLE_c	Diacylglycerol acylhydrolase (14:0/18:1(9Z))	12dgr1401819Z_c + h2o_c --> h_c + mag140_c + ocdcea_c	Thaps3a_23863 or Thaps3a_24883 or Thaps3a_261941 or Thaps3a_3896_21982	Thaps3a_261941,Thaps3a_3896_21982,Thaps3a_24883,Thaps3a_23863	Triacylglycerol degradation	0	0	10000	0			3.1.1.3	R01369	MNXR84857
DAGAH_MYRS_EPA_c	Diacylglycerol acylhydrolase (14:0/20:5(5Z,8Z,11Z,14Z,17Z))	12dgr140205n3_c + h2o_c --> h_c + mag140_c + tmndnc_c	Thaps3a_23863 or Thaps3a_24883 or Thaps3a_261941 or Thaps3a_3896_21982	Thaps3a_261941,Thaps3a_3896_21982,Thaps3a_24883,Thaps3a_23863	Triacylglycerol degradation	0	0	10000	0			3.1.1.3	R01369	MNXR84857
DAGAH_MYRS_DHA_c	Diacylglycerol acylhydrolase (14:0/22:6(4Z,7Z,10Z,13Z,16Z,19Z))	12dgr140226n3_c + h2o_c --> crvnc_c + h_c + mag140_c	Thaps3a_23863 or Thaps3a_24883 or Thaps3a_261941 or Thaps3a_3896_21982	Thaps3a_261941,Thaps3a_3896_21982,Thaps3a_24883,Thaps3a_23863	Triacylglycerol degradation	0	0	10000	0			3.1.1.3	R01369	MNXR84857
DAGAH_PALM_MYRS_c	Diacylglycerol acylhydrolase (16:0/14:0)	12dgr160140_c + h2o_c --> h_c + mag160_c + ttdca_c	Thaps3a_23863 or Thaps3a_24883 or Thaps3a_261941 or Thaps3a_3896_21982	Thaps3a_261941,Thaps3a_3896_21982,Thaps3a_24883,Thaps3a_23863	Triacylglycerol degradation	0	0	10000	0			3.1.1.3	R01369	MNXR84857
DAGAH_PALM_PALM_c	Diacylglycerol acylhydrolase (16:0/16:0)	12dgr160_c + h2o_c --> h_c + hdca_c + mag160_c	Thaps3a_23863 or Thaps3a_24883 or Thaps3a_261941 or Thaps3a_3896_21982	Thaps3a_261941,Thaps3a_3896_21982,Thaps3a_24883,Thaps3a_23863	Triacylglycerol degradation	0	0	10000	0			3.1.1.3	R01369	MNXR84857
DAGAH_PALM_HDE_c	Diacylglycerol acylhydrolase (16:0/16:1(9Z))	12dgr1601619Z_c + h2o_c --> h_c + hdcea_c + mag160_c	Thaps3a_23863 or Thaps3a_24883 or Thaps3a_261941 or Thaps3a_3896_21982	Thaps3a_261941,Thaps3a_3896_21982,Thaps3a_24883,Thaps3a_23863	Triacylglycerol degradation	0	0	10000	0			3.1.1.3	R01369	MNXR84857
DAGAH_PALM_STC_c	Diacylglycerol acylhydrolase (16:0/18:0)	12dgr160180_c + h2o_c --> h_c + mag160_c + ocdca_c	Thaps3a_23863 or Thaps3a_24883 or Thaps3a_261941 or Thaps3a_3896_21982	Thaps3a_261941,Thaps3a_3896_21982,Thaps3a_24883,Thaps3a_23863	Triacylglycerol degradation	0	0	10000	0			3.1.1.3	R01369	MNXR84857
DAGAH_PALM_OLE_c	Diacylglycerol acylhydrolase (16:0/18:1(9Z))	12dgr1601819Z_c + h2o_c --> h_c + mag160_c + ocdcea_c	Thaps3a_23863 or Thaps3a_24883 or Thaps3a_261941 or Thaps3a_3896_21982	Thaps3a_261941,Thaps3a_3896_21982,Thaps3a_24883,Thaps3a_23863	Triacylglycerol degradation	0	0	10000	0			3.1.1.3	R01369	MNXR84857
DAGAH_PALM_EPA_c	Diacylglycerol acylhydrolase (16:0/20:5(5Z,8Z,11Z,14Z,17Z))	12dgr160205n3_c + h2o_c --> h_c + mag160_c + tmndnc_c	Thaps3a_23863 or Thaps3a_24883 or Thaps3a_261941 or Thaps3a_3896_21982	Thaps3a_261941,Thaps3a_3896_21982,Thaps3a_24883,Thaps3a_23863	Triacylglycerol degradation	0	0	10000	0			3.1.1.3	R01369	MNXR84857
DAGAH_PALM_DHA_c	Diacylglycerol acylhydrolase (16:0/22:6(4Z,7Z,10Z,13Z,16Z,19Z))	12dgr160226n3_c + h2o_c --> crvnc_c + h_c + mag160_c	Thaps3a_23863 or Thaps3a_24883 or Thaps3a_261941 or Thaps3a_3896_21982	Thaps3a_261941,Thaps3a_3896_21982,Thaps3a_24883,Thaps3a_23863	Triacylglycerol degradation	0	0	10000	0			3.1.1.3	R01369	MNXR84857
DAGAH_HDE_MYRS_c	Diacylglycerol acylhydrolase (16:1(9Z)/14:0)	12dgr1619Z140_c + h2o_c --> h_c + mag1619Z_c + ttdca_c	Thaps3a_23863 or Thaps3a_24883 or Thaps3a_261941 or Thaps3a_3896_21982	Thaps3a_261941,Thaps3a_3896_21982,Thaps3a_24883,Thaps3a_23863	Triacylglycerol degradation	0	0	10000	0			3.1.1.3	R01369	MNXR84857
DAGAH_HDE_PALM_c	Diacylglycerol acylhydrolase (16:1(9Z)/16:0)	12dgr1619Z160_c + h2o_c --> h_c + hdca_c + mag1619Z_c	Thaps3a_23863 or Thaps3a_24883 or Thaps3a_261941 or Thaps3a_3896_21982	Thaps3a_261941,Thaps3a_3896_21982,Thaps3a_24883,Thaps3a_23863	Triacylglycerol degradation	0	0	10000	0			3.1.1.3	R01369	MNXR84857
DAGAH_HDE_HDE_c	Diacylglycerol acylhydrolase (16:1(9Z)/16:1(9Z))	12dgr161_c + h2o_c --> h_c + hdcea_c + mag1619Z_c	Thaps3a_23863 or Thaps3a_24883 or Thaps3a_261941 or Thaps3a_3896_21982	Thaps3a_261941,Thaps3a_3896_21982,Thaps3a_24883,Thaps3a_23863	Triacylglycerol degradation	0	0	10000	0			3.1.1.3	R01369	MNXR84857
DAGAH_HDE_STC_c	Diacylglycerol acylhydrolase (16:1(9Z)/18:0)	12dgr1619Z180_c + h2o_c --> h_c + mag1619Z_c + ocdca_c	Thaps3a_23863 or Thaps3a_24883 or Thaps3a_261941 or Thaps3a_3896_21982	Thaps3a_261941,Thaps3a_3896_21982,Thaps3a_24883,Thaps3a_23863	Triacylglycerol degradation	0	0	10000	0			3.1.1.3	R01369	MNXR84857
DAGAH_HDE_OLE_c	Diacylglycerol acylhydrolase (16:1(9Z)/18:1(9Z))	12dgr1619Z1819Z_c + h2o_c --> h_c + mag1619Z_c + ocdcea_c	Thaps3a_23863 or Thaps3a_24883 or Thaps3a_261941 or Thaps3a_3896_21982	Thaps3a_261941,Thaps3a_3896_21982,Thaps3a_24883,Thaps3a_23863	Triacylglycerol degradation	0	0	10000	0			3.1.1.3	R01369	MNXR84857
DAGAH_HDE_EPA_c	Diacylglycerol acylhydrolase (16:1(9Z)/20:5(5Z,8Z,11Z,14Z,17Z))	12dgr1619Z205n3_c + h2o_c --> h_c + mag1619Z_c + tmndnc_c	Thaps3a_23863 or Thaps3a_24883 or Thaps3a_261941 or Thaps3a_3896_21982	Thaps3a_261941,Thaps3a_3896_21982,Thaps3a_24883,Thaps3a_23863	Triacylglycerol degradation	0	0	10000	0			3.1.1.3	R01369	MNXR84857
DAGAH_HDE_DHA_c	Diacylglycerol acylhydrolase (16:1(9Z)/22:6(4Z,7Z,10Z,13Z,16Z,19Z))	12dgr1619Z226n3_c + h2o_c --> crvnc_c + h_c + mag1619Z_c	Thaps3a_23863 or Thaps3a_24883 or Thaps3a_261941 or Thaps3a_3896_21982	Thaps3a_261941,Thaps3a_3896_21982,Thaps3a_24883,Thaps3a_23863	Triacylglycerol degradation	0	0	10000	0			3.1.1.3	R01369	MNXR84857
DAGAH_STC_MYRS_c	Diacylglycerol acylhydrolase (18:0/14:0)	12dgr180140_c + h2o_c --> h_c + mag180_c + ttdca_c	Thaps3a_23863 or Thaps3a_24883 or Thaps3a_261941 or Thaps3a_3896_21982	Thaps3a_261941,Thaps3a_3896_21982,Thaps3a_24883,Thaps3a_23863	Triacylglycerol degradation	0	0	10000	0			3.1.1.3	R01369	MNXR84857
DAGAH_STC_PALM_c	Diacylglycerol acylhydrolase (18:0/16:0)	12dgr180160_c + h2o_c --> h_c + hdca_c + mag180_c	Thaps3a_23863 or Thaps3a_24883 or Thaps3a_261941 or Thaps3a_3896_21982	Thaps3a_261941,Thaps3a_3896_21982,Thaps3a_24883,Thaps3a_23863	Triacylglycerol degradation	0	0	10000	0			3.1.1.3	R01369	MNXR84857
DAGAH_STC_HDE_c	Diacylglycerol acylhydrolase (18:0/16:1(9Z))	12dgr1801619Z_c + h2o_c --> h_c + hdcea_c + mag180_c	Thaps3a_23863 or Thaps3a_24883 or Thaps3a_261941 or Thaps3a_3896_21982	Thaps3a_261941,Thaps3a_3896_21982,Thaps3a_24883,Thaps3a_23863	Triacylglycerol degradation	0	0	10000	0			3.1.1.3	R01369	MNXR84857
DAGAH_STC_STC_c	Diacylglycerol acylhydrolase (18:0/18:0)	12dgr180_c + h2o_c --> h_c + mag180_c + ocdca_c	Thaps3a_23863 or Thaps3a_24883 or Thaps3a_261941 or Thaps3a_3896_21982	Thaps3a_261941,Thaps3a_3896_21982,Thaps3a_24883,Thaps3a_23863	Triacylglycerol degradation	0	0	10000	0			3.1.1.3	R01369	MNXR84857
DAGAH_STC_OLE_c	Diacylglycerol acylhydrolase (18:0/18:1(9Z))	12dgr1801819Z_c + h2o_c --> h_c + mag180_c + ocdcea_c	Thaps3a_23863 or Thaps3a_24883 or Thaps3a_261941 or Thaps3a_3896_21982	Thaps3a_261941,Thaps3a_3896_21982,Thaps3a_24883,Thaps3a_23863	Triacylglycerol degradation	0	0	10000	0			3.1.1.3	R01369	MNXR84857
DAGAH_STC_EPA_c	Diacylglycerol acylhydrolase (18:0/20:5(5Z,8Z,11Z,14Z,17Z))	12dgr180205n3_c + h2o_c --> h_c + mag180_c + tmndnc_c	Thaps3a_23863 or Thaps3a_24883 or Thaps3a_261941 or Thaps3a_3896_21982	Thaps3a_261941,Thaps3a_3896_21982,Thaps3a_24883,Thaps3a_23863	Triacylglycerol degradation	0	0	10000	0			3.1.1.3	R01369	MNXR84857
DAGAH_STC_DHA_c	Diacylglycerol acylhydrolase (18:0/22:6(4Z,7Z,10Z,13Z,16Z,19Z))	12dgr180226n3_c + h2o_c --> crvnc_c + h_c + mag180_c	Thaps3a_23863 or Thaps3a_24883 or Thaps3a_261941 or Thaps3a_3896_21982	Thaps3a_261941,Thaps3a_3896_21982,Thaps3a_24883,Thaps3a_23863	Triacylglycerol degradation	0	0	10000	0			3.1.1.3	R01369	MNXR84857
DAGAH_OLE_MYRS_c	Diacylglycerol acylhydrolase (18:1(9Z)/14:0)	12dgr1819Z140_c + h2o_c --> h_c + mag1819Z_c + ttdca_c	Thaps3a_23863 or Thaps3a_24883 or Thaps3a_261941 or Thaps3a_3896_21982	Thaps3a_261941,Thaps3a_3896_21982,Thaps3a_24883,Thaps3a_23863	Triacylglycerol degradation	0	0	10000	0			3.1.1.3	R01369	MNXR84857
DAGAH_OLE_PALM_c	Diacylglycerol acylhydrolase (18:1(9Z)/16:0)	12dgr1819Z160_c + h2o_c --> h_c + hdca_c + mag1819Z_c	Thaps3a_23863 or Thaps3a_24883 or Thaps3a_261941 or Thaps3a_3896_21982	Thaps3a_261941,Thaps3a_3896_21982,Thaps3a_24883,Thaps3a_23863	Triacylglycerol degradation	0	0	10000	0			3.1.1.3	R01369	MNXR84857
DAGAH_OLE_HDE_c	Diacylglycerol acylhydrolase (18:1(9Z)/16:1(9Z))	12dgr1819Z1619Z_c + h2o_c --> h_c + hdcea_c + mag1819Z_c	Thaps3a_23863 or Thaps3a_24883 or Thaps3a_261941 or Thaps3a_3896_21982	Thaps3a_261941,Thaps3a_3896_21982,Thaps3a_24883,Thaps3a_23863	Triacylglycerol degradation	0	0	10000	0			3.1.1.3	R01369	MNXR84857
DAGAH_OLE_STC_c	Diacylglycerol acylhydrolase (18:1(9Z)/18:0)	12dgr1819Z180_c + h2o_c --> h_c + mag1819Z_c + ocdca_c	Thaps3a_23863 or Thaps3a_24883 or Thaps3a_261941 or Thaps3a_3896_21982	Thaps3a_261941,Thaps3a_3896_21982,Thaps3a_24883,Thaps3a_23863	Triacylglycerol degradation	0	0	10000	0			3.1.1.3	R01369	MNXR84857
DAGAH_OLE_OLE_c	Diacylglycerol acylhydrolase (18:1(9Z)/18:1(9Z))	12dgr181_9_c + h2o_c --> h_c + mag1819Z_c + ocdcea_c	Thaps3a_23863 or Thaps3a_24883 or Thaps3a_261941 or Thaps3a_3896_21982	Thaps3a_261941,Thaps3a_3896_21982,Thaps3a_24883,Thaps3a_23863	Triacylglycerol degradation	0	0	10000	0			3.1.1.3	R01369	MNXR84857
DAGAH_OLE_EPA_c	Diacylglycerol acylhydrolase (18:1(9Z)/20:5(5Z,8Z,11Z,14Z,17Z))	12dgr1819Z205n3_c + h2o_c --> h_c + mag1819Z_c + tmndnc_c	Thaps3a_23863 or Thaps3a_24883 or Thaps3a_261941 or Thaps3a_3896_21982	Thaps3a_261941,Thaps3a_3896_21982,Thaps3a_24883,Thaps3a_23863	Triacylglycerol degradation	0	0	10000	0			3.1.1.3	R01369	MNXR84857
DAGAH_OLE_DHA_c	Diacylglycerol acylhydrolase (18:1(9Z)/22:6(4Z,7Z,10Z,13Z,16Z,19Z))	12dgr1819Z226n3_c + h2o_c --> crvnc_c + h_c + mag1819Z_c	Thaps3a_23863 or Thaps3a_24883 or Thaps3a_261941 or Thaps3a_3896_21982	Thaps3a_261941,Thaps3a_3896_21982,Thaps3a_24883,Thaps3a_23863	Triacylglycerol degradation	0	0	10000	0			3.1.1.3	R01369	MNXR84857
DAGAH_EPA_MYRS_c	Diacylglycerol acylhydrolase (20:5(5Z,8Z,11Z,14Z,17Z)/14:0)	12dgr205n3140_c + h2o_c --> h_c + mag205n3_c + ttdca_c	Thaps3a_23863 or Thaps3a_24883 or Thaps3a_261941 or Thaps3a_3896_21982	Thaps3a_261941,Thaps3a_3896_21982,Thaps3a_24883,Thaps3a_23863	Triacylglycerol degradation	0	0	10000	0			3.1.1.3	R01369	MNXR84857
DAGAH_EPA_PALM_c	Diacylglycerol acylhydrolase (20:5(5Z,8Z,11Z,14Z,17Z)/16:0)	12dgr205n3160_c + h2o_c --> h_c + hdca_c + mag205n3_c	Thaps3a_23863 or Thaps3a_24883 or Thaps3a_261941 or Thaps3a_3896_21982	Thaps3a_261941,Thaps3a_3896_21982,Thaps3a_24883,Thaps3a_23863	Triacylglycerol degradation	0	0	10000	0			3.1.1.3	R01369	MNXR84857
DAGAH_EPA_HDE_c	Diacylglycerol acylhydrolase (20:5(5Z,8Z,11Z,14Z,17Z)/16:1(9Z))	12dgr205n31619Z_c + h2o_c --> h_c + hdcea_c + mag205n3_c	Thaps3a_23863 or Thaps3a_24883 or Thaps3a_261941 or Thaps3a_3896_21982	Thaps3a_261941,Thaps3a_3896_21982,Thaps3a_24883,Thaps3a_23863	Triacylglycerol degradation	0	0	10000	0			3.1.1.3	R01369	MNXR84857
DAGAH_EPA_STC_c	Diacylglycerol acylhydrolase (20:5(5Z,8Z,11Z,14Z,17Z)/18:0)	12dgr205n3180_c + h2o_c --> h_c + mag205n3_c + ocdca_c	Thaps3a_23863 or Thaps3a_24883 or Thaps3a_261941 or Thaps3a_3896_21982	Thaps3a_261941,Thaps3a_3896_21982,Thaps3a_24883,Thaps3a_23863	Triacylglycerol degradation	0	0	10000	0			3.1.1.3	R01369	MNXR84857
DAGAH_EPA_OLE_c	Diacylglycerol acylhydrolase (20:5(5Z,8Z,11Z,14Z,17Z)/18:1(9Z))	12dgr205n31819Z_c + h2o_c --> h_c + mag205n3_c + ocdcea_c	Thaps3a_23863 or Thaps3a_24883 or Thaps3a_261941 or Thaps3a_3896_21982	Thaps3a_261941,Thaps3a_3896_21982,Thaps3a_24883,Thaps3a_23863	Triacylglycerol degradation	0	0	10000	0			3.1.1.3	R01369	MNXR84857
DAGAH_EPA_EPA_c	Diacylglycerol acylhydrolase (20:5(5Z,8Z,11Z,14Z,17Z)/20:5(5Z,8Z,11Z,14Z,17Z))	12dgr205n3_c + h2o_c --> h_c + mag205n3_c + tmndnc_c	Thaps3a_23863 or Thaps3a_24883 or Thaps3a_261941 or Thaps3a_3896_21982	Thaps3a_261941,Thaps3a_3896_21982,Thaps3a_24883,Thaps3a_23863	Triacylglycerol degradation	0	0	10000	0			3.1.1.3	R01369	MNXR84857
DAGAH_EPA_DHA_c	Diacylglycerol acylhydrolase (20:5(5Z,8Z,11Z,14Z,17Z)/22:6(4Z,7Z,10Z,13Z,16Z,19Z))	12dgr205n3226n3_c + h2o_c --> crvnc_c + h_c + mag205n3_c	Thaps3a_23863 or Thaps3a_24883 or Thaps3a_261941 or Thaps3a_3896_21982	Thaps3a_261941,Thaps3a_3896_21982,Thaps3a_24883,Thaps3a_23863	Triacylglycerol degradation	0	0	10000	0			3.1.1.3	R01369	MNXR84857
DAGAH_DHA_MYRS_c	Diacylglycerol acylhydrolase (22:6(4Z,7Z,10Z,13Z,16Z,19Z)/14:0)	12dgr226n3140_c + h2o_c --> h_c + mag226n3_c + ttdca_c	Thaps3a_23863 or Thaps3a_24883 or Thaps3a_261941 or Thaps3a_3896_21982	Thaps3a_261941,Thaps3a_3896_21982,Thaps3a_24883,Thaps3a_23863	Triacylglycerol degradation	0	0	10000	0			3.1.1.3	R01369	MNXR84857
DAGAH_DHA_PALM_c	Diacylglycerol acylhydrolase (22:6(4Z,7Z,10Z,13Z,16Z,19Z)/16:0)	12dgr226n3160_c + h2o_c --> h_c + hdca_c + mag226n3_c	Thaps3a_23863 or Thaps3a_24883 or Thaps3a_261941 or Thaps3a_3896_21982	Thaps3a_261941,Thaps3a_3896_21982,Thaps3a_24883,Thaps3a_23863	Triacylglycerol degradation	0	0	10000	0			3.1.1.3	R01369	MNXR84857
DAGAH_DHA_HDE_c	Diacylglycerol acylhydrolase (22:6(4Z,7Z,10Z,13Z,16Z,19Z)/16:1(9Z))	12dgr226n31619Z_c + h2o_c --> h_c + hdcea_c + mag226n3_c	Thaps3a_23863 or Thaps3a_24883 or Thaps3a_261941 or Thaps3a_3896_21982	Thaps3a_261941,Thaps3a_3896_21982,Thaps3a_24883,Thaps3a_23863	Triacylglycerol degradation	0	0	10000	0			3.1.1.3	R01369	MNXR84857
DAGAH_DHA_STC_c	Diacylglycerol acylhydrolase (22:6(4Z,7Z,10Z,13Z,16Z,19Z)/18:0)	12dgr226n3180_c + h2o_c --> h_c + mag226n3_c + ocdca_c	Thaps3a_23863 or Thaps3a_24883 or Thaps3a_261941 or Thaps3a_3896_21982	Thaps3a_261941,Thaps3a_3896_21982,Thaps3a_24883,Thaps3a_23863	Triacylglycerol degradation	0	0	10000	0			3.1.1.3	R01369	MNXR84857
DAGAH_DHA_OLE_c	Diacylglycerol acylhydrolase (22:6(4Z,7Z,10Z,13Z,16Z,19Z)/18:1(9Z))	12dgr226n31819Z_c + h2o_c --> h_c + mag226n3_c + ocdcea_c	Thaps3a_23863 or Thaps3a_24883 or Thaps3a_261941 or Thaps3a_3896_21982	Thaps3a_261941,Thaps3a_3896_21982,Thaps3a_24883,Thaps3a_23863	Triacylglycerol degradation	0	0	10000	0			3.1.1.3	R01369	MNXR84857
DAGAH_DHA_EPA_c	Diacylglycerol acylhydrolase (22:6(4Z,7Z,10Z,13Z,16Z,19Z)/20:5(5Z,8Z,11Z,14Z,17Z))	12dgr226n3205n3_c + h2o_c --> h_c + mag226n3_c + tmndnc_c	Thaps3a_23863 or Thaps3a_24883 or Thaps3a_261941 or Thaps3a_3896_21982	Thaps3a_261941,Thaps3a_3896_21982,Thaps3a_24883,Thaps3a_23863	Triacylglycerol degradation	0	0	10000	0			3.1.1.3	R01369	MNXR84857
DAGAH_DHA_DHA_c	Diacylglycerol acylhydrolase (22:6(4Z,7Z,10Z,13Z,16Z,19Z)/22:6(4Z,7Z,10Z,13Z,16Z,19Z))	12dgr226n3_c + h2o_c --> crvnc_c + h_c + mag226n3_c	Thaps3a_23863 or Thaps3a_24883 or Thaps3a_261941 or Thaps3a_3896_21982	Thaps3a_261941,Thaps3a_3896_21982,Thaps3a_24883,Thaps3a_23863	Triacylglycerol degradation	0	0	10000	0			3.1.1.3	R01369	MNXR84857
DAGAH_MYRS_LNA_c	Diacylglycerol acylhydrolase (14:0/18:2(9Z,12Z))	12dgr140182n6_c + h2o_c --> h_c + lnlc_c + mag140_c	Thaps3a_23863 or Thaps3a_24883 or Thaps3a_261941 or Thaps3a_3896_21982	Thaps3a_261941,Thaps3a_3896_21982,Thaps3a_24883,Thaps3a_23863	Triacylglycerol degradation	0	0	10000	0			3.1.1.3	R01369	MNXR84857
DAGAH_PALM_LNA_c	Diacylglycerol acylhydrolase (16:0/18:2(9Z,12Z))	12dgr160182n6_c + h2o_c --> h_c + lnlc_c + mag160_c	Thaps3a_23863 or Thaps3a_24883 or Thaps3a_261941 or Thaps3a_3896_21982	Thaps3a_261941,Thaps3a_3896_21982,Thaps3a_24883,Thaps3a_23863	Triacylglycerol degradation	0	0	10000	0			3.1.1.3	R01369	MNXR84857
DAGAH_HDE_LNA_c	Diacylglycerol acylhydrolase (16:1(9Z)/18:2(9Z,12Z))	12dgr1619Z182n6_c + h2o_c --> h_c + lnlc_c + mag1619Z_c	Thaps3a_23863 or Thaps3a_24883 or Thaps3a_261941 or Thaps3a_3896_21982	Thaps3a_261941,Thaps3a_3896_21982,Thaps3a_24883,Thaps3a_23863	Triacylglycerol degradation	0	0	10000	0			3.1.1.3	R01369	MNXR84857
DAGAH_STC_LNA_c	Diacylglycerol acylhydrolase (18:0/18:2(9Z,12Z))	12dgr180182n6_c + h2o_c --> h_c + lnlc_c + mag180_c	Thaps3a_23863 or Thaps3a_24883 or Thaps3a_261941 or Thaps3a_3896_21982	Thaps3a_261941,Thaps3a_3896_21982,Thaps3a_24883,Thaps3a_23863	Triacylglycerol degradation	0	0	10000	0			3.1.1.3	R01369	MNXR84857
DAGAH_LNA_MYRS_c	Diacylglycerol acylhydrolase (18:2(9Z,12Z)/14:0)	12dgr182n6140_c + h2o_c --> h_c + mag182n6_c + ttdca_c	Thaps3a_23863 or Thaps3a_24883 or Thaps3a_261941 or Thaps3a_3896_21982	Thaps3a_261941,Thaps3a_3896_21982,Thaps3a_24883,Thaps3a_23863	Triacylglycerol degradation	0	0	10000	0			3.1.1.3	R01369	MNXR84857
DAGAH_LNA_PALM_c	Diacylglycerol acylhydrolase (18:2(9Z,12Z)/16:0)	12dgr182n6160_c + h2o_c --> h_c + hdca_c + mag182n6_c	Thaps3a_23863 or Thaps3a_24883 or Thaps3a_261941 or Thaps3a_3896_21982	Thaps3a_261941,Thaps3a_3896_21982,Thaps3a_24883,Thaps3a_23863	Triacylglycerol degradation	0	0	10000	0			3.1.1.3	R01369	MNXR84857
DAGAH_LNA_HDE_c	Diacylglycerol acylhydrolase (18:2(9Z,12Z)/16:1(9Z))	12dgr182n61619Z_c + h2o_c --> h_c + hdcea_c + mag182n6_c	Thaps3a_23863 or Thaps3a_24883 or Thaps3a_261941 or Thaps3a_3896_21982	Thaps3a_261941,Thaps3a_3896_21982,Thaps3a_24883,Thaps3a_23863	Triacylglycerol degradation	0	0	10000	0			3.1.1.3	R01369	MNXR84857
DAGAH_LNA_STC_c	Diacylglycerol acylhydrolase (18:2(9Z,12Z)/18:0)	12dgr182n6180_c + h2o_c --> h_c + mag182n6_c + ocdca_c	Thaps3a_23863 or Thaps3a_24883 or Thaps3a_261941 or Thaps3a_3896_21982	Thaps3a_261941,Thaps3a_3896_21982,Thaps3a_24883,Thaps3a_23863	Triacylglycerol degradation	0	0	10000	0			3.1.1.3	R01369	MNXR84857
DAGAH_LNA_OLE_c	Diacylglycerol acylhydrolase (18:2(9Z,12Z)/18:1(9Z))	12dgr182n61819Z_c + h2o_c --> h_c + mag182n6_c + ocdcea_c	Thaps3a_23863 or Thaps3a_24883 or Thaps3a_261941 or Thaps3a_3896_21982	Thaps3a_261941,Thaps3a_3896_21982,Thaps3a_24883,Thaps3a_23863	Triacylglycerol degradation	0	0	10000	0			3.1.1.3	R01369	MNXR84857
DAGAH_LNA_LNA_c	Diacylglycerol acylhydrolase (18:2(9Z,12Z)/18:2(9Z,12Z))	12dgr182_9_12_c + h2o_c --> h_c + lnlc_c + mag182n6_c	Thaps3a_23863 or Thaps3a_24883 or Thaps3a_261941 or Thaps3a_3896_21982	Thaps3a_261941,Thaps3a_3896_21982,Thaps3a_24883,Thaps3a_23863	Triacylglycerol degradation	0	0	10000	0			3.1.1.3	R01369	MNXR84857
DAGAH_OLE_LNA_c	Diacylglycerol acylhydrolase (18:1(9Z)/18:2(9Z,12Z))	12dgr1819Z182n6_c + h2o_c --> h_c + lnlc_c + mag1819Z_c	Thaps3a_23863 or Thaps3a_24883 or Thaps3a_261941 or Thaps3a_3896_21982	Thaps3a_261941,Thaps3a_3896_21982,Thaps3a_24883,Thaps3a_23863	Triacylglycerol degradation	0	0	10000	0			3.1.1.3	R01369	MNXR84857
DAGAH_LNA_EPA_c	Diacylglycerol acylhydrolase (18:2(9Z,12Z)/20:5(5Z,8Z,11Z,14Z,17Z))	12dgr182n6205n3_c + h2o_c --> h_c + mag182n6_c + tmndnc_c	Thaps3a_23863 or Thaps3a_24883 or Thaps3a_261941 or Thaps3a_3896_21982	Thaps3a_261941,Thaps3a_3896_21982,Thaps3a_24883,Thaps3a_23863	Triacylglycerol degradation	0	0	10000	0			3.1.1.3	R01369	MNXR84857
DAGAH_LNA_DHA_c	Diacylglycerol acylhydrolase (18:2(9Z,12Z)/22:6(4Z,7Z,10Z,13Z,16Z,19Z))	12dgr182n6226n3_c + h2o_c --> crvnc_c + h_c + mag182n6_c	Thaps3a_23863 or Thaps3a_24883 or Thaps3a_261941 or Thaps3a_3896_21982	Thaps3a_261941,Thaps3a_3896_21982,Thaps3a_24883,Thaps3a_23863	Triacylglycerol degradation	0	0	10000	0			3.1.1.3	R01369	MNXR84857
DAGAH_EPA_LNA_c	Diacylglycerol acylhydrolase (20:5(5Z,8Z,11Z,14Z,17Z)/18:2(9Z,12Z))	12dgr205n3182n6_c + h2o_c --> h_c + lnlc_c + mag205n3_c	Thaps3a_23863 or Thaps3a_24883 or Thaps3a_261941 or Thaps3a_3896_21982	Thaps3a_261941,Thaps3a_3896_21982,Thaps3a_24883,Thaps3a_23863	Triacylglycerol degradation	0	0	10000	0			3.1.1.3	R01369	MNXR84857
DAGAH_DHA_LNA_c	Diacylglycerol acylhydrolase (22:6(4Z,7Z,10Z,13Z,16Z,19Z)/18:2(9Z,12Z))	12dgr226n3182n6_c + h2o_c --> h_c + lnlc_c + mag226n3_c	Thaps3a_23863 or Thaps3a_24883 or Thaps3a_261941 or Thaps3a_3896_21982	Thaps3a_261941,Thaps3a_3896_21982,Thaps3a_24883,Thaps3a_23863	Triacylglycerol degradation	0	0	10000	0			3.1.1.3	R01369	MNXR84857
DAGAH_MYRS_GLNA_c	Diacylglycerol acylhydrolase (14:0/18:3(6Z,9Z,12Z))	12dgr140183n6_c + h2o_c --> h_c + lnlncg_c + mag140_c	Thaps3a_23863 or Thaps3a_24883 or Thaps3a_261941 or Thaps3a_3896_21982	Thaps3a_261941,Thaps3a_3896_21982,Thaps3a_24883,Thaps3a_23863	Triacylglycerol degradation	0	0	10000	0			3.1.1.3	R01369	MNXR84857
DAGAH_PALM_GLNA_c	Diacylglycerol acylhydrolase (16:0/18:3(6Z,9Z,12Z))	12dgr160183n6_c + h2o_c --> h_c + lnlncg_c + mag160_c	Thaps3a_23863 or Thaps3a_24883 or Thaps3a_261941 or Thaps3a_3896_21982	Thaps3a_261941,Thaps3a_3896_21982,Thaps3a_24883,Thaps3a_23863	Triacylglycerol degradation	0	0	10000	0			3.1.1.3	R01369	MNXR84857
DAGAH_HDE_GLNA_c	Diacylglycerol acylhydrolase (16:1(9Z)/18:3(6Z,9Z,12Z))	12dgr1619Z183n6_c + h2o_c --> h_c + lnlncg_c + mag1619Z_c	Thaps3a_23863 or Thaps3a_24883 or Thaps3a_261941 or Thaps3a_3896_21982	Thaps3a_261941,Thaps3a_3896_21982,Thaps3a_24883,Thaps3a_23863	Triacylglycerol degradation	0	0	10000	0			3.1.1.3	R01369	MNXR84857
DAGAH_STC_GLNA_c	Diacylglycerol acylhydrolase (18:0/18:3(6Z,9Z,12Z))	12dgr180183n6_c + h2o_c --> h_c + lnlncg_c + mag180_c	Thaps3a_23863 or Thaps3a_24883 or Thaps3a_261941 or Thaps3a_3896_21982	Thaps3a_261941,Thaps3a_3896_21982,Thaps3a_24883,Thaps3a_23863	Triacylglycerol degradation	0	0	10000	0			3.1.1.3	R01369	MNXR84857
DAGAH_LNA_GLNA_c	Diacylglycerol acylhydrolase (18:2(9Z,12Z)/18:3(6Z,9Z,12Z))	12dgr182n6183n6_c + h2o_c --> h_c + lnlncg_c + mag182n6_c	Thaps3a_23863 or Thaps3a_24883 or Thaps3a_261941 or Thaps3a_3896_21982	Thaps3a_261941,Thaps3a_3896_21982,Thaps3a_24883,Thaps3a_23863	Triacylglycerol degradation	0	0	10000	0			3.1.1.3	R01369	MNXR84857
DAGAH_OLE_GLNA_c	Diacylglycerol acylhydrolase (18:1(9Z)/18:3(6Z,9Z,12Z))	12dgr1819Z183n6_c + h2o_c --> h_c + lnlncg_c + mag1819Z_c	Thaps3a_23863 or Thaps3a_24883 or Thaps3a_261941 or Thaps3a_3896_21982	Thaps3a_261941,Thaps3a_3896_21982,Thaps3a_24883,Thaps3a_23863	Triacylglycerol degradation	0	0	10000	0			3.1.1.3	R01369	MNXR84857
DAGAH_EPA_GLNA_c	Diacylglycerol acylhydrolase (20:5(5Z,8Z,11Z,14Z,17Z)/18:3(6Z,9Z,12Z))	12dgr205n3183n6_c + h2o_c --> h_c + lnlncg_c + mag205n3_c	Thaps3a_23863 or Thaps3a_24883 or Thaps3a_261941 or Thaps3a_3896_21982	Thaps3a_261941,Thaps3a_3896_21982,Thaps3a_24883,Thaps3a_23863	Triacylglycerol degradation	0	0	10000	0			3.1.1.3	R01369	MNXR84857
DAGAH_DHA_GLNA_c	Diacylglycerol acylhydrolase (22:6(4Z,7Z,10Z,13Z,16Z,19Z)/18:3(6Z,9Z,12Z))	12dgr226n3183n6_c + h2o_c --> h_c + lnlncg_c + mag226n3_c	Thaps3a_23863 or Thaps3a_24883 or Thaps3a_261941 or Thaps3a_3896_21982	Thaps3a_261941,Thaps3a_3896_21982,Thaps3a_24883,Thaps3a_23863	Triacylglycerol degradation	0	0	10000	0			3.1.1.3	R01369	MNXR84857
DAGAH_MYRS_ALNA_c	Diacylglycerol acylhydrolase (14:0/18:3(9Z,12Z,15Z))	12dgr140183n3_c + h2o_c --> h_c + lnlnca_c + mag140_c	Thaps3a_23863 or Thaps3a_24883 or Thaps3a_261941 or Thaps3a_3896_21982	Thaps3a_261941,Thaps3a_3896_21982,Thaps3a_24883,Thaps3a_23863	Triacylglycerol degradation	0	0	10000	0			3.1.1.3	R01369	MNXR84857
DAGAH_PALM_ALNA_c	Diacylglycerol acylhydrolase (16:0/18:3(9Z,12Z,15Z))	12dgr160183n3_c + h2o_c --> h_c + lnlnca_c + mag160_c	Thaps3a_23863 or Thaps3a_24883 or Thaps3a_261941 or Thaps3a_3896_21982	Thaps3a_261941,Thaps3a_3896_21982,Thaps3a_24883,Thaps3a_23863	Triacylglycerol degradation	0	0	10000	0			3.1.1.3	R01369	MNXR84857
DAGAH_HDE_ALNA_c	Diacylglycerol acylhydrolase (16:1(9Z)/18:3(9Z,12Z,15Z))	12dgr1619Z183n3_c + h2o_c --> h_c + lnlnca_c + mag1619Z_c	Thaps3a_23863 or Thaps3a_24883 or Thaps3a_261941 or Thaps3a_3896_21982	Thaps3a_261941,Thaps3a_3896_21982,Thaps3a_24883,Thaps3a_23863	Triacylglycerol degradation	0	0	10000	0			3.1.1.3	R01369	MNXR84857
DAGAH_STC_ALNA_c	Diacylglycerol acylhydrolase (18:0/18:3(9Z,12Z,15Z))	12dgr180183n3_c + h2o_c --> h_c + lnlnca_c + mag180_c	Thaps3a_23863 or Thaps3a_24883 or Thaps3a_261941 or Thaps3a_3896_21982	Thaps3a_261941,Thaps3a_3896_21982,Thaps3a_24883,Thaps3a_23863	Triacylglycerol degradation	0	0	10000	0			3.1.1.3	R01369	MNXR84857
DAGAH_LNA_ALNA_c	Diacylglycerol acylhydrolase (18:2(9Z,12Z)/18:3(9Z,12Z,15Z))	12dgr182n6183n3_c + h2o_c --> h_c + lnlnca_c + mag182n6_c	Thaps3a_23863 or Thaps3a_24883 or Thaps3a_261941 or Thaps3a_3896_21982	Thaps3a_261941,Thaps3a_3896_21982,Thaps3a_24883,Thaps3a_23863	Triacylglycerol degradation	0	0	10000	0			3.1.1.3	R01369	MNXR84857
DAGAH_OLE_ALNA_c	Diacylglycerol acylhydrolase (18:1(9Z)/18:3(9Z,12Z,15Z))	12dgr1819Z183n3_c + h2o_c --> h_c + lnlnca_c + mag1819Z_c	Thaps3a_23863 or Thaps3a_24883 or Thaps3a_261941 or Thaps3a_3896_21982	Thaps3a_261941,Thaps3a_3896_21982,Thaps3a_24883,Thaps3a_23863	Triacylglycerol degradation	0	0	10000	0			3.1.1.3	R01369	MNXR84857
DAGAH_EPA_ALNA_c	Diacylglycerol acylhydrolase (20:5(5Z,8Z,11Z,14Z,17Z)/18:3(9Z,12Z,15Z))	12dgr205n3183n3_c + h2o_c --> h_c + lnlnca_c + mag205n3_c	Thaps3a_23863 or Thaps3a_24883 or Thaps3a_261941 or Thaps3a_3896_21982	Thaps3a_261941,Thaps3a_3896_21982,Thaps3a_24883,Thaps3a_23863	Triacylglycerol degradation	0	0	10000	0			3.1.1.3	R01369	MNXR84857
DAGAH_DHA_ALNA_c	Diacylglycerol acylhydrolase (22:6(4Z,7Z,10Z,13Z,16Z,19Z)/18:3(9Z,12Z,15Z))	12dgr226n3183n3_c + h2o_c --> h_c + lnlnca_c + mag226n3_c	Thaps3a_23863 or Thaps3a_24883 or Thaps3a_261941 or Thaps3a_3896_21982	Thaps3a_261941,Thaps3a_3896_21982,Thaps3a_24883,Thaps3a_23863	Triacylglycerol degradation	0	0	10000	0			3.1.1.3	R01369	MNXR84857
DAGAH_MYRS_ARA_c	Diacylglycerol acylhydrolase (14:0/20:4(5Z,8Z,11Z,14Z))	12dgr140204n6_c + h2o_c --> arachd_c + h_c + mag140_c	Thaps3a_23863 or Thaps3a_24883 or Thaps3a_261941 or Thaps3a_3896_21982	Thaps3a_261941,Thaps3a_3896_21982,Thaps3a_24883,Thaps3a_23863	Triacylglycerol degradation	0	0	10000	0			3.1.1.3	R01369	MNXR84857
DAGAH_PALM_ARA_c	Diacylglycerol acylhydrolase (16:0/20:4(5Z,8Z,11Z,14Z))	12dgr160204n6_c + h2o_c --> arachd_c + h_c + mag160_c	Thaps3a_23863 or Thaps3a_24883 or Thaps3a_261941 or Thaps3a_3896_21982	Thaps3a_261941,Thaps3a_3896_21982,Thaps3a_24883,Thaps3a_23863	Triacylglycerol degradation	0	0	10000	0			3.1.1.3	R01369	MNXR84857
DAGAH_HDE_ARA_c	Diacylglycerol acylhydrolase (16:1(9Z)/20:4(5Z,8Z,11Z,14Z))	12dgr1619Z204n6_c + h2o_c --> arachd_c + h_c + mag1619Z_c	Thaps3a_23863 or Thaps3a_24883 or Thaps3a_261941 or Thaps3a_3896_21982	Thaps3a_261941,Thaps3a_3896_21982,Thaps3a_24883,Thaps3a_23863	Triacylglycerol degradation	0	0	10000	0			3.1.1.3	R01369	MNXR84857
DAGAH_STC_ARA_c	Diacylglycerol acylhydrolase (18:0/20:4(5Z,8Z,11Z,14Z))	12dgr180204n6_c + h2o_c --> arachd_c + h_c + mag180_c	Thaps3a_23863 or Thaps3a_24883 or Thaps3a_261941 or Thaps3a_3896_21982	Thaps3a_261941,Thaps3a_3896_21982,Thaps3a_24883,Thaps3a_23863	Triacylglycerol degradation	0	0	10000	0			3.1.1.3	R01369	MNXR84857
DAGAH_LNA_ARA_c	Diacylglycerol acylhydrolase (18:2(9Z,12Z)/20:4(5Z,8Z,11Z,14Z))	12dgr182n6204n6_c + h2o_c --> arachd_c + h_c + mag182n6_c	Thaps3a_23863 or Thaps3a_24883 or Thaps3a_261941 or Thaps3a_3896_21982	Thaps3a_261941,Thaps3a_3896_21982,Thaps3a_24883,Thaps3a_23863	Triacylglycerol degradation	0	0	10000	0			3.1.1.3	R01369	MNXR84857
DAGAH_OLE_ARA_c	Diacylglycerol acylhydrolase (18:1(9Z)/20:4(5Z,8Z,11Z,14Z))	12dgr1819Z204n6_c + h2o_c --> arachd_c + h_c + mag1819Z_c	Thaps3a_23863 or Thaps3a_24883 or Thaps3a_261941 or Thaps3a_3896_21982	Thaps3a_261941,Thaps3a_3896_21982,Thaps3a_24883,Thaps3a_23863	Triacylglycerol degradation	0	0	10000	0			3.1.1.3	R01369	MNXR84857
DAGAH_EPA_ARA_c	Diacylglycerol acylhydrolase (20:5(5Z,8Z,11Z,14Z,17Z)/20:4(5Z,8Z,11Z,14Z))	12dgr205n3204n6_c + h2o_c --> arachd_c + h_c + mag205n3_c	Thaps3a_23863 or Thaps3a_24883 or Thaps3a_261941 or Thaps3a_3896_21982	Thaps3a_261941,Thaps3a_3896_21982,Thaps3a_24883,Thaps3a_23863	Triacylglycerol degradation	0	0	10000	0			3.1.1.3	R01369	MNXR84857
DAGAH_DHA_ARA_c	Diacylglycerol acylhydrolase (22:6(4Z,7Z,10Z,13Z,16Z,19Z)/20:4(5Z,8Z,11Z,14Z))	12dgr226n3204n6_c + h2o_c --> arachd_c + h_c + mag226n3_c	Thaps3a_23863 or Thaps3a_24883 or Thaps3a_261941 or Thaps3a_3896_21982	Thaps3a_261941,Thaps3a_3896_21982,Thaps3a_24883,Thaps3a_23863	Triacylglycerol degradation	0	0	10000	0			3.1.1.3	R01369	MNXR84857
MAGAH140_c	1-acylglycerol acylhydrolase (14:0)	h2o_c + mag140_c --> glyc_c + h_c + ttdca_c	Thaps3a_28410 or Thaps3a_8040 or Thaps3a_5718	Thaps3a_8040,Thaps3a_5718,Thaps3a_28410	Triacylglycerol degradation	0	0	10000	0		3.1.1.23-RXN	3.1.1.23	R01351	MNXR84626
MAGAH160_c	1-acylglycerol acylhydrolase (16:0)	h2o_c + mag160_c --> glyc_c + h_c + hdca_c	Thaps3a_28410 or Thaps3a_8040 or Thaps3a_5718	Thaps3a_8040,Thaps3a_5718,Thaps3a_28410	Triacylglycerol degradation	0	0	10000	0		3.1.1.23-RXN	3.1.1.23	R01351	MNXR84626
MAGAH1619Z_c	1-acylglycerol acylhydrolase (16:1(9Z))	h2o_c + mag1619Z_c --> glyc_c + h_c + hdcea_c	Thaps3a_28410 or Thaps3a_8040 or Thaps3a_5718	Thaps3a_8040,Thaps3a_5718,Thaps3a_28410	Triacylglycerol degradation	0	0	10000	0		3.1.1.23-RXN	3.1.1.23	R01351	MNXR84626
MAGAH180_c	1-acylglycerol acylhydrolase (18:0)	h2o_c + mag180_c --> glyc_c + h_c + ocdca_c	Thaps3a_28410 or Thaps3a_8040 or Thaps3a_5718	Thaps3a_8040,Thaps3a_5718,Thaps3a_28410	Triacylglycerol degradation	0	0	10000	0		3.1.1.23-RXN	3.1.1.23	R01351	MNXR84626
MAGAH1819Z_c	1-acylglycerol acylhydrolase (18:1(9Z))	h2o_c + mag1819Z_c --> glyc_c + h_c + ocdcea_c	Thaps3a_28410 or Thaps3a_8040 or Thaps3a_5718	Thaps3a_8040,Thaps3a_5718,Thaps3a_28410	Triacylglycerol degradation	0	0	10000	0		3.1.1.23-RXN	3.1.1.23	R01351	MNXR84626
MAGAH2055Z8Z11Z14Z17Z_c	1-acylglycerol acylhydrolase (20:5(5Z,8Z,11Z,14Z,17Z))	h2o_c + mag205n3_c --> glyc_c + h_c + tmndnc_c	Thaps3a_28410 or Thaps3a_8040 or Thaps3a_5718	Thaps3a_8040,Thaps3a_5718,Thaps3a_28410	Triacylglycerol degradation	0	0	10000	0		3.1.1.23-RXN	3.1.1.23	R01351	MNXR84626
MAGAH2264Z7Z10Z13Z16Z19Z_c	1-acylglycerol acylhydrolase (22:6(4Z,7Z,10Z,13Z,16Z,19Z))	h2o_c + mag226n3_c --> crvnc_c + glyc_c + h_c	Thaps3a_28410 or Thaps3a_8040 or Thaps3a_5718	Thaps3a_8040,Thaps3a_5718,Thaps3a_28410	Triacylglycerol degradation	0	0	10000	0		3.1.1.23-RXN	3.1.1.23	R01351	MNXR84626
MAGAH1829Z12Z_c	1-acylglycerol acylhydrolase (18:2(9Z,12Z))	h2o_c + mag182n6_c --> glyc_c + h_c + lnlc_c	Thaps3a_28410 or Thaps3a_8040 or Thaps3a_5718	Thaps3a_8040,Thaps3a_5718,Thaps3a_28410	Triacylglycerol degradation	0	0	10000	0		3.1.1.23-RXN	3.1.1.23	R01351	MNXR84626
PLA2PA_EPA_MYRS_c	Phospholipase A2 (20:5(5Z,8Z,11Z,14Z,17Z)/14:0) (PA)	h2o_c + pa205n3140_c --> 1eicos58111417eg3p_c + h_c + ttdca_c	Thaps3a_4497 or Thaps3a_9458 or Thaps3a_21660	Thaps3a_21660,Thaps3a_4497,Thaps3a_9458	Fatty acid biosynthesis	0	0	10000	0			3.1.1.4
PLA2PA_EPA_PALM_c	Phospholipase A2 (20:5(5Z,8Z,11Z,14Z,17Z)/16:0) (PA)	h2o_c + pa205n3160_c --> 1eicos58111417eg3p_c + h_c + hdca_c	Thaps3a_4497 or Thaps3a_9458 or Thaps3a_21660	Thaps3a_21660,Thaps3a_4497,Thaps3a_9458	Fatty acid biosynthesis	0	0	10000	0			3.1.1.4
PLA2PA_EPA_HDE_c	Phospholipase A2 (20:5(5Z,8Z,11Z,14Z,17Z)/16:1(9Z)) (PA)	h2o_c + pa205n31619Z_c --> 1eicos58111417eg3p_c + h_c + hdcea_c	Thaps3a_4497 or Thaps3a_9458 or Thaps3a_21660	Thaps3a_21660,Thaps3a_4497,Thaps3a_9458	Fatty acid biosynthesis	0	0	10000	0			3.1.1.4
PLA2PA_EPA_STC_c	Phospholipase A2 (20:5(5Z,8Z,11Z,14Z,17Z)/18:0) (PA)	h2o_c + pa205n3180_c --> 1eicos58111417eg3p_c + h_c + ocdca_c	Thaps3a_4497 or Thaps3a_9458 or Thaps3a_21660	Thaps3a_21660,Thaps3a_4497,Thaps3a_9458	Fatty acid biosynthesis	0	0	10000	0			3.1.1.4
PLA2PA_EPA_OLE_c	Phospholipase A2 (20:5(5Z,8Z,11Z,14Z,17Z)/18:1(9Z)) (PA)	h2o_c + pa205n31819Z_c --> 1eicos58111417eg3p_c + h_c + ocdcea_c	Thaps3a_4497 or Thaps3a_9458 or Thaps3a_21660	Thaps3a_21660,Thaps3a_4497,Thaps3a_9458	Fatty acid biosynthesis	0	0	10000	0			3.1.1.4
PLA2PA_EPA_EPA_c	Phospholipase A2 (20:5(5Z,8Z,11Z,14Z,17Z)/20:5(5Z,8Z,11Z,14Z,17Z)) (PA)	h2o_c + pa205n3_c --> 1eicos58111417eg3p_c + h_c + tmndnc_c	Thaps3a_4497 or Thaps3a_9458 or Thaps3a_21660	Thaps3a_21660,Thaps3a_4497,Thaps3a_9458	Fatty acid biosynthesis	0	0	10000	0			3.1.1.4
PLA2PA_EPA_DHA_c	Phospholipase A2 (20:5(5Z,8Z,11Z,14Z,17Z)/22:6(4Z,7Z,10Z,13Z,16Z,19Z)) (PA)	h2o_c + pa205n3226n3_c --> 1eicos58111417eg3p_c + crvnc_c + h_c	Thaps3a_4497 or Thaps3a_9458 or Thaps3a_21660	Thaps3a_21660,Thaps3a_4497,Thaps3a_9458	Fatty acid biosynthesis	0	0	10000	0			3.1.1.4
PLA2PA_EPA_LNA_c	Phospholipase A2 (20:5(5Z,8Z,11Z,14Z,17Z)/18:2(9Z,12Z)) (PA)	h2o_c + pa205n3182n6_c --> 1eicos58111417eg3p_c + h_c + lnlc_c	Thaps3a_4497 or Thaps3a_9458 or Thaps3a_21660	Thaps3a_21660,Thaps3a_4497,Thaps3a_9458	Fatty acid biosynthesis	0	0	10000	0			3.1.1.4
PLA2PA_EPA_GLNA_c	Phospholipase A2 (20:5(5Z,8Z,11Z,14Z,17Z)/18:3(6Z,9Z,12Z)) (PA)	h2o_c + pa205n3183n6_c --> 1eicos58111417eg3p_c + h_c + lnlncg_c	Thaps3a_4497 or Thaps3a_9458 or Thaps3a_21660	Thaps3a_21660,Thaps3a_4497,Thaps3a_9458	Fatty acid biosynthesis	0	0	10000	0			3.1.1.4
PLA2PA_EPA_ALNA_c	Phospholipase A2 (20:5(5Z,8Z,11Z,14Z,17Z)/18:3(9Z,12Z,15Z)) (PA)	h2o_c + pa205n3183n3_c --> 1eicos58111417eg3p_c + h_c + lnlnca_c	Thaps3a_4497 or Thaps3a_9458 or Thaps3a_21660	Thaps3a_21660,Thaps3a_4497,Thaps3a_9458	Fatty acid biosynthesis	0	0	10000	0			3.1.1.4
PLA2PA_EPA_ARA_c	Phospholipase A2 (20:5(5Z,8Z,11Z,14Z,17Z)/20:4(5Z,8Z,11Z,14Z)) (PA)	h2o_c + pa205n3204n6_c --> 1eicos58111417eg3p_c + arachd_c + h_c	Thaps3a_4497 or Thaps3a_9458 or Thaps3a_21660	Thaps3a_21660,Thaps3a_4497,Thaps3a_9458	Fatty acid biosynthesis	0	0	10000	0			3.1.1.4
AGPATACP_MYRS_PALM_h	1-Tetradecanoyl-sn-glycerol-3-phosphate O-acyltransferase (16:0) (ACP Substrate)	1tdecg3p_h + palmACP_h --> ACP_h + pa140160_h	Thaps3a_8390	Thaps3a_8390	Galactoglycerolipid metabolism	0	0	10000	0		RXN-16066	2.3.1.51	R02241	MNXR84924
AGPATACP_MYRS_HDE_h	1-Tetradecanoyl-sn-glycerol-3-phosphate O-acyltransferase (16:1(9Z)) (ACP Substrate)	1tdecg3p_h + hdeACP_h --> ACP_h + pa1401619Z_h	Thaps3a_8390	Thaps3a_8390	Galactoglycerolipid metabolism	0	0	10000	0		RXN-16066	2.3.1.51	R02241	MNXR84924
AGPATACP_PALM_PALM_h	1-Hexadecanoyl-sn-glycerol-3-phosphate O-acyltransferase (16:0) (ACP Substrate)	1hdecg3p_h + palmACP_h --> ACP_h + pa160_h	Thaps3a_8390	Thaps3a_8390	Galactoglycerolipid metabolism	0	0	10000	0		RXN-16066	2.3.1.51	R02241	MNXR84924
AGPATACP_HDE_PALM_h	1-9-Hexadecenoyl-sn-glycerol-3-phosphate O-acyltransferase (16:0) (ACP Substrate)	1hdec9eg3p_h + palmACP_h --> ACP_h + pa1619Z160_h	Thaps3a_8390	Thaps3a_8390	Galactoglycerolipid metabolism	0	0	10000	0		RXN-16066	2.3.1.51	R02241	MNXR84924
AGPATACP_HDE_HDE_h	1-9-Hexadecenoyl-sn-glycerol-3-phosphate O-acyltransferase (16:1(9Z)) (ACP Substrate)	1hdec9eg3p_h + hdeACP_h --> ACP_h + pa161_h	Thaps3a_8390	Thaps3a_8390	Galactoglycerolipid metabolism	0	0	10000	0		RXN-16066	2.3.1.51	R02241	MNXR84924
AGPATACP_OLE_PALM_h	1-9-Octadecenoyl-sn-glycerol-3-phosphate O-acyltransferase (16:0) (ACP Substrate)	1odec9eg3p_h + palmACP_h --> ACP_h + pa1819Z160_h	Thaps3a_8390	Thaps3a_8390	Galactoglycerolipid metabolism	0	0	10000	0		RXN-16066	2.3.1.51	R02241	MNXR84924
AGPATACP_OLE_HDE_h	1-9-Octadecenoyl-sn-glycerol-3-phosphate O-acyltransferase (16:1(9Z)) (ACP Substrate)	1odec9eg3p_h + hdeACP_h --> ACP_h + pa1819Z1619Z_h	Thaps3a_8390	Thaps3a_8390	Galactoglycerolipid metabolism	0	0	10000	0		RXN-16066	2.3.1.51	R02241	MNXR84924
AGPATACP_EPA_PALM_h	1-5,8,11,14,17-Eicosapentaenoyl-sn-glycerol-3-phosphate O-acyltransferase (16:0) (ACP Substrate)	1eicos58111417eg3p_h + palmACP_h --> ACP_h + pa205n3160_h	Thaps3a_8390	Thaps3a_8390	Galactoglycerolipid metabolism	0	0	10000	0		RXN-16066	2.3.1.51	R02241	MNXR84924
AGPATACP_EPA_HDE_h	1-5,8,11,14,17-Eicosapentaenoyl-sn-glycerol-3-phosphate O-acyltransferase (16:1(9Z)) (ACP Substrate)	1eicos58111417eg3p_h + hdeACP_h --> ACP_h + pa205n31619Z_h	Thaps3a_8390	Thaps3a_8390	Galactoglycerolipid metabolism	0	0	10000	0		RXN-16066	2.3.1.51	R02241	MNXR84924
GALE_h	UDP-galactose 4-epimerase	udpg_h <=> udpgal_h	Thaps3a_35532	Thaps3a_35532	Nucleotide sugar metabolism	1	-10000	10000	0		UDPGLUCEPIM-RXN	5.1.3.2	R00291	MNXR70029
GALE_c	UDP-galactose 4-epimerase	udpg_c <=> udpgal_c	Thaps3a_22633	Thaps3a_22633	Nucleotide sugar metabolism	1	-10000	10000	0		UDPGLUCEPIM-RXN	5.1.3.2	R00291	MNXR70029
MGDGS_MYRS_PALM_h	Monogalactosyldiacylglycerol synthase(14:0/16:0)	12dgr140160_h + udpgal_h --> h_h + mgdg140160_h + udp_h	Thaps3a_23493	Thaps3a_23493	Galactoglycerolipid metabolism	0	0	10000	0		2.4.1.46-RXN	2.4.1.46	R02691	MNXR56929
MGDGS_MYRS_PALM_c	Monogalactosyldiacylglycerol synthase(14:0/16:0)	12dgr140160_c + udpgal_c --> h_c + mgdg140160_c + udp_c	Thaps3a_25018 or Thaps3a_9482	Thaps3a_25018,Thaps3a_9482	Galactoglycerolipid metabolism	0	0	10000	0		2.4.1.46-RXN	2.4.1.46	R02691	MNXR56929
MGDGS_MYRS_HDE_h	Monogalactosyldiacylglycerol synthase(14:0/16:1(9Z))	12dgr1401619Z_h + udpgal_h --> h_h + mgdg1401619Z_h + udp_h	Thaps3a_23493	Thaps3a_23493	Galactoglycerolipid metabolism	0	0	10000	0		2.4.1.46-RXN	2.4.1.46	R02691	MNXR56929
MGDGS_HDE_PALM_h	Monogalactosyldiacylglycerol synthase(16:1(9Z)/16:0)	12dgr1619Z160_h + udpgal_h --> h_h + mgdg1619Z160_h + udp_h	Thaps3a_23493	Thaps3a_23493	Galactoglycerolipid metabolism	0	0	10000	0		2.4.1.46-RXN	2.4.1.46	R02691	MNXR56929
MGDGS_HDE_HDE_h	Monogalactosyldiacylglycerol synthase(16:1(9Z)/16:1(9Z))	12dgr161_h + udpgal_h --> h_h + mgdg161_h + udp_h	Thaps3a_23493	Thaps3a_23493	Galactoglycerolipid metabolism	0	0	10000	0		2.4.1.46-RXN	2.4.1.46	R02691	MNXR56929
MGDGS_OLE_PALM_h	Monogalactosyldiacylglycerol synthase(18:1(9Z)/16:0)	12dgr1819Z160_h + udpgal_h --> h_h + mgdg1819Z160_h + udp_h	Thaps3a_23493	Thaps3a_23493	Galactoglycerolipid metabolism	0	0	10000	0		2.4.1.46-RXN	2.4.1.46	R02691	MNXR56929
MGDGS_OLE_HDE_h	Monogalactosyldiacylglycerol synthase(18:1(9Z)/16:1(9Z))	12dgr1819Z1619Z_h + udpgal_h --> h_h + mgdg1819Z1619Z_h + udp_h	Thaps3a_23493	Thaps3a_23493	Galactoglycerolipid metabolism	0	0	10000	0		2.4.1.46-RXN	2.4.1.46	R02691	MNXR56929
MGDGS_OLE_HDE_c	Monogalactosyldiacylglycerol synthase(18:1(9Z)/16:1(9Z))	12dgr1819Z1619Z_c + udpgal_c --> h_c + mgdg1819Z1619Z_c + udp_c	Thaps3a_25018 or Thaps3a_9482	Thaps3a_25018,Thaps3a_9482	Galactoglycerolipid metabolism	0	0	10000	0		2.4.1.46-RXN	2.4.1.46	R02691	MNXR56929
MGDGS_EPA_PALM_h	Monogalactosyldiacylglycerol synthase(20:5(5Z,8Z,11Z,14Z,17Z)/16:0)	12dgr205n3160_h + udpgal_h --> h_h + mgdg205n3160_h + udp_h	Thaps3a_23493	Thaps3a_23493	Galactoglycerolipid metabolism	0	0	10000	0		2.4.1.46-RXN	2.4.1.46	R02691	MNXR56929
MGDGS_EPA_HDE_h	Monogalactosyldiacylglycerol synthase(20:5(5Z,8Z,11Z,14Z,17Z)/16:1(9Z))	12dgr205n31619Z_h + udpgal_h --> h_h + mgdg205n31619Z_h + udp_h	Thaps3a_23493	Thaps3a_23493	Galactoglycerolipid metabolism	0	0	10000	0		2.4.1.46-RXN	2.4.1.46	R02691	MNXR56929
MGDGS_EPA_HDE_c	Monogalactosyldiacylglycerol synthase(20:5(5Z,8Z,11Z,14Z,17Z)/16:1(9Z))	12dgr205n31619Z_c + udpgal_c --> h_c + mgdg205n31619Z_c + udp_c	Thaps3a_25018 or Thaps3a_9482	Thaps3a_25018,Thaps3a_9482	Galactoglycerolipid metabolism	0	0	10000	0		2.4.1.46-RXN	2.4.1.46	R02691	MNXR56929
MGDGD12DS_MYRS_HDDE_sn2_h	Delta-12 desaturase (14:0/16:2(9Z,12Z))(MGDG sn-2)	2.0 fdxrd_h + 2.0 h_h + mgdg1401619Z_h + o2_h --> 2.0 fdxox_h + 2.0 h2o_h + mgdg140162n4_h	Thaps3a_3143	Thaps3a_3143	Galactoglycerolipid metabolism	0	0	10000	0			1.14.19.2	R08161	MNXR85728
MGDGD12DS_HDE_HDDE_sn2_h	Delta-12 desaturase (16:1(9Z)/16:2(9Z,12Z))(MGDG sn-2)	2.0 fdxrd_h + 2.0 h_h + mgdg161_h + o2_h --> 2.0 fdxox_h + 2.0 h2o_h + mgdg1619Z162n4_h	Thaps3a_3143	Thaps3a_3143	Galactoglycerolipid metabolism	0	0	10000	0			1.14.19.2	R08161	MNXR85728
MGDGD12DS_OLE_HDDE_sn2_h	Delta-12 desaturase (18:1(9Z)/16:2(9Z,12Z))(MGDG sn-2)	2.0 fdxrd_h + 2.0 h_h + mgdg1819Z1619Z_h + o2_h --> 2.0 fdxox_h + 2.0 h2o_h + mgdg1819Z162n4_h	Thaps3a_3143	Thaps3a_3143	Galactoglycerolipid metabolism	0	0	10000	0			1.14.19.2	R08161	MNXR85728
MGDGD12DS_EPA_HDDE_sn2_h	Delta-12 desaturase (20:5(5Z,8Z,11Z,14Z,17Z)/16:2(9Z,12Z))(MGDG sn-2)	2.0 fdxrd_h + 2.0 h_h + mgdg205n31619Z_h + o2_h --> 2.0 fdxox_h + 2.0 h2o_h + mgdg205n3162n4_h	Thaps3a_3143	Thaps3a_3143	Galactoglycerolipid metabolism	0	0	10000	0			1.14.19.2	R08161	MNXR85728
MGDGD6DS_MYRS_HDTE_sn2_h	Delta-6` desaturase (14:0/16:3(6Z,9Z,12Z))(MGDG sn-2)	2.0 fdxrd_h + 2.0 h_h + mgdg140162n4_h + o2_h --> 2.0 fdxox_h + 2.0 h2o_h + mgdg140163n4_h	Thaps3a_11212	Thaps3a_11212	Galactoglycerolipid metabolism	0	0	10000	0			1.14.19.2	R08161	MNXR85728
MGDGD6DS_HDE_HDTE_sn2_h	Delta-6` desaturase (16:1(9Z)/16:3(6Z,9Z,12Z))(MGDG sn-2)	2.0 fdxrd_h + 2.0 h_h + mgdg1619Z162n4_h + o2_h --> 2.0 fdxox_h + 2.0 h2o_h + mgdg1619Z163n4_h	Thaps3a_11212	Thaps3a_11212	Galactoglycerolipid metabolism	0	0	10000	0			1.14.19.2	R08161	MNXR85728
MGDGD6DS_OLE_HDTE_sn2_h	Delta-6` desaturase (18:1(9Z)/16:3(6Z,9Z,12Z))(MGDG sn-2)	2.0 fdxrd_h + 2.0 h_h + mgdg1819Z162n4_h + o2_h --> 2.0 fdxox_h + 2.0 h2o_h + mgdg1819Z163n4_h	Thaps3a_11212	Thaps3a_11212	Galactoglycerolipid metabolism	0	0	10000	0			1.14.19.2	R08161	MNXR85728
MGDGD6DS_EPA_HDTE_sn2_h	Delta-6` desaturase (20:5(5Z,8Z,11Z,14Z,17Z)/16:3(6Z,9Z,12Z))(MGDG sn-2)	2.0 fdxrd_h + 2.0 h_h + mgdg205n3162n4_h + o2_h --> 2.0 fdxox_h + 2.0 h2o_h + mgdg205n3163n4_h	Thaps3a_11212	Thaps3a_11212	Galactoglycerolipid metabolism	0	0	10000	0			1.14.19.2	R08161	MNXR85728
MGDGD15DS_EPA_HDTTE_sn2_h	Delta-15 desaturase (20:5(5Z,8Z,11Z,14Z,17Z)/16:4(6Z,9Z,12Z,15Z))(MGDG sn-2)	2.0 fdxrd_h + 2.0 h_h + mgdg205n3163n4_h + o2_h --> 2.0 fdxox_h + 2.0 h2o_h + mgdg205n3164n1_h	Thaps3a_10677	Thaps3a_10677	Galactoglycerolipid metabolism	0	0	10000	0			1.14.19.2	R08161	MNXR85728
SQDGS_MYRS_PALM_h	Sulfoquinovosyldiacylglycerol synthase(14:0/16:0)	12dgr140160_h + udpsq_h --> h_h + sqdg140160_h + udp_h	Thaps3a_38775	Thaps3a_38775	Sulfolipid metabolism	0	0	10000	0			2.4.1.-
SQDGS_MYRS_HDE_h	Sulfoquinovosyldiacylglycerol synthase(14:0/16:1(9Z))	12dgr1401619Z_h + udpsq_h --> h_h + sqdg1401619Z_h + udp_h	Thaps3a_38775	Thaps3a_38775	Sulfolipid metabolism	0	0	10000	0			2.4.1.-
SQDGS_HDE_PALM_h	Sulfoquinovosyldiacylglycerol synthase(16:1(9Z)/16:0)	12dgr1619Z160_h + udpsq_h --> h_h + sqdg1619Z160_h + udp_h	Thaps3a_38775	Thaps3a_38775	Sulfolipid metabolism	0	0	10000	0			2.4.1.-
SQDGS_EPA_HDE_h	Sulfoquinovosyldiacylglycerol synthase(20:5(5Z,8Z,11Z,14Z,17Z)/16:1(9Z))	12dgr205n31619Z_h + udpsq_h --> h_h + sqdg205n31619Z_h + udp_h	Thaps3a_38775	Thaps3a_38775	Sulfolipid metabolism	0	0	10000	0			2.4.1.-
PGPS_PALM_PALM_h	Phosphatidylglycerol phosphate synthetase (16:0/16:0) mitochondria	cdp12dgr160_h + glyc3p_h --> cmp_h + h_h + pgp160_h	Thaps3a_24690	Thaps3a_24690	Cardiolipin biosynthesis	0	0	10000	0		PHOSPHAGLYPSYN-RXN	2.7.8.5	R01801	MNXR1099
PGPS_PALM_PALM_m	Phosphatidylglycerol phosphate synthetase (16:0/16:0) mitochondria	cdp12dgr160_m + glyc3p_m --> cmp_m + h_m + pgp160_m	Thaps3a_22988	Thaps3a_22988	Cardiolipin biosynthesis	0	0	10000	0		PHOSPHAGLYPSYN-RXN	2.7.8.5	R01801	MNXR1099
PGPS_HDE_PALM_h	Phosphatidylglycerol phosphate synthetase (16:1(9Z)/16:0)	cdp12dgr1619Z160_h + glyc3p_h --> cmp_h + h_h + pgp1619Z160_h	Thaps3a_24690	Thaps3a_24690	Phosphoglycerolipid metabolism	0	0	10000	0		PHOSPHAGLYPSYN-RXN	2.7.8.5	R01801	MNXR1099
PGPS_OLE_PALM_h	Phosphatidylglycerol phosphate synthetase (18:1(9Z)/16:0)	cdp12dgr1819Z160_h + glyc3p_h --> cmp_h + h_h + pgp1819Z160_h	Thaps3a_24690	Thaps3a_24690	Phosphoglycerolipid metabolism	0	0	10000	0		PHOSPHAGLYPSYN-RXN	2.7.8.5	R01801	MNXR1099
PGPS_EPA_PALM_h	Phosphatidylglycerol phosphate synthetase (20:5(5Z,8Z,11Z,14Z,17Z)/16:0)	cdp12dgr205n3160_h + glyc3p_h --> cmp_h + h_h + pgp205n3160_h	Thaps3a_24690	Thaps3a_24690	Phosphoglycerolipid metabolism	0	0	10000	0		PHOSPHAGLYPSYN-RXN	2.7.8.5	R01801	MNXR1099
AACPDAGAT_HDE_PALM_OLE_c	Acyl-ACP: diacylglycerol acyltransferase (16:1(9Z)/16:0/18:1(9Z))	12dgr1619Z160_c + octeACP_c --> ACP_c + tag1619Z1601819Z_c	Thaps3a_37867	Thaps3a_37867	Triacylglycerol biosynthesis	0	0	10000	0			2.3.1.20	R02251	MNXR5828
AACPDAGAT_HDE_HDE_PALM_c	Acyl-ACP: diacylglycerol acyltransferase (16:1(9Z)/16:1(9Z)/16:0)	12dgr161_c + palmACP_c --> ACP_c + tag1619Z1619Z160_c	Thaps3a_37867	Thaps3a_37867	Triacylglycerol biosynthesis	0	0	10000	0			2.3.1.20	R02251	MNXR5828
AACPDAGAT_HDE_HDE_HDE_c	Acyl-ACP: diacylglycerol acyltransferase (16:1(9Z)/16:1(9Z)/16:1(9Z))	12dgr161_c + hdeACP_c --> ACP_c + tag1619Z1619Z1619Z_c	Thaps3a_37867	Thaps3a_37867	Triacylglycerol biosynthesis	0	0	10000	0			2.3.1.20	R02251	MNXR5828
AACPDAGAT_HDE_HDE_OLE_c	Acyl-ACP: diacylglycerol acyltransferase (16:1(9Z)/16:1(9Z)/18:1(9Z))	12dgr161_c + octeACP_c --> ACP_c + tag1619Z1619Z1819Z_c	Thaps3a_37867	Thaps3a_37867	Triacylglycerol biosynthesis	0	0	10000	0			2.3.1.20	R02251	MNXR5828
AACPDAGAT_OLE_PALM_PALM_c	Acyl-ACP: diacylglycerol acyltransferase (18:1(9Z)/16:0/16:0)	12dgr1819Z160_c + palmACP_c --> ACP_c + tag1819Z160160_c	Thaps3a_37867	Thaps3a_37867	Triacylglycerol biosynthesis	0	0	10000	0			2.3.1.20	R02251	MNXR5828
AACPDAGAT_OLE_PALM_HDE_c	Acyl-ACP: diacylglycerol acyltransferase (18:1(9Z)/16:0/16:1(9Z))	12dgr1819Z160_c + hdeACP_c --> ACP_c + tag1819Z1601619Z_c	Thaps3a_37867	Thaps3a_37867	Triacylglycerol biosynthesis	0	0	10000	0			2.3.1.20	R02251	MNXR5828
AACPDAGAT_OLE_HDE_HDE_c	Acyl-ACP: diacylglycerol acyltransferase (18:1(9Z)/16:1(9Z)/16:1(9Z))	12dgr1819Z1619Z_c + hdeACP_c --> ACP_c + tag1819Z1619Z1619Z_c	Thaps3a_37867	Thaps3a_37867	Triacylglycerol biosynthesis	0	0	10000	0			2.3.1.20	R02251	MNXR5828
AACPDAGAT_OLE_HDE_OLE_c	Acyl-ACP: diacylglycerol acyltransferase (18:1(9Z)/16:1(9Z)/18:1(9Z))	12dgr1819Z1619Z_c + octeACP_c --> ACP_c + tag1819Z1619Z1819Z_c	Thaps3a_37867	Thaps3a_37867	Triacylglycerol biosynthesis	0	0	10000	0			2.3.1.20	R02251	MNXR5828
FACOAL_164_6Z9Z12Z15Z_c	long-chain acyl-CoA synthetase (16:4(6Z,9Z,12Z,15Z))	atp_c + coa_c + hd691215ea_c --> amp_c + hd691215coa_c + ppi_c	Thaps3a_20910 or Thaps3a_265153 or Thaps3a_13156 or Thaps3a_261042 or Thaps3a_1606	Thaps3a_1606,Thaps3a_13156,Thaps3a_261042,Thaps3a_265153,Thaps3a_20910	Fatty acid biosynthesis	0	0	10000	0			6.2.1.3	R00390	MNXR73493
ACOADAGAT_HDE_DHA_HDTTE_c	Acyl-COA: diacylglycerol acyltransferase (16:1(9Z)/22:6(4Z,7Z,10Z,13Z,16Z,19Z)/16:4(6Z,9Z,12Z,15Z))	12dgr1619Z226n3_c + hd691215coa_c --> coa_c + tag1619Z226n3164n1_c	Thaps3a_928 or Thaps3a_2255 or Thaps3a_20846 or Thaps3a_25595	Thaps3a_2255,Thaps3a_25595,Thaps3a_20846,Thaps3a_928	Triacylglycerol biosynthesis	0	0	10000	0			2.3.1.20	R02251	MNXR5828	10.1016/j.jbiotec.2012.05.009;10.1016/j.algal.2015.09.004	Thaps3a_2255 identified is DGAT1. Thaps3a_25595 is DGAT2; it is localized in the chloroplast during exponential phase and in the ER udirng statonary phase.
ACOADAGAT_DHA_EPA_HDTTE_c	Acyl-COA: diacylglycerol acyltransferase (22:6(4Z,7Z,10Z,13Z,16Z,19Z)/20:5(5Z,8Z,11Z,14Z,17Z)/16:4(6Z,9Z,12Z,15Z))	12dgr226n3205n3_c + hd691215coa_c --> coa_c + tag226n3205n3164n1_c	Thaps3a_928 or Thaps3a_2255 or Thaps3a_20846 or Thaps3a_25595	Thaps3a_2255,Thaps3a_25595,Thaps3a_20846,Thaps3a_928	Triacylglycerol biosynthesis	0	0	10000	0			2.3.1.20	R02251	MNXR5828	10.1016/j.jbiotec.2012.05.009;10.1016/j.algal.2015.09.004	Thaps3a_2255 identified is DGAT1. Thaps3a_25595 is DGAT2; it is localized in the chloroplast during exponential phase and in the ER udirng statonary phase.
ACOADAGAT_MYRS_EPA_HDTTE_c	Acyl-COA: diacylglycerol acyltransferase (14:0/20:5(5Z,8Z,11Z,14Z,17Z)/16:4(6Z,9Z,12Z,15Z))	12dgr140205n3_c + hd691215coa_c --> coa_c + tag140205n3164n1_c	Thaps3a_928 or Thaps3a_2255 or Thaps3a_20846 or Thaps3a_25595	Thaps3a_2255,Thaps3a_25595,Thaps3a_20846,Thaps3a_928	Triacylglycerol biosynthesis	0	0	10000	0			2.3.1.20	R02251	MNXR5828	10.1016/j.jbiotec.2012.05.009;10.1016/j.algal.2015.09.004	Thaps3a_2255 identified is DGAT1. Thaps3a_25595 is DGAT2; it is localized in the chloroplast during exponential phase and in the ER udirng statonary phase.
ACOADAGAT_HDE_EPA_HDTTE_c	Acyl-COA: diacylglycerol acyltransferase (16:1(9Z)/20:5(5Z,8Z,11Z,14Z,17Z)/16:4(6Z,9Z,12Z,15Z))	12dgr1619Z205n3_c + hd691215coa_c --> coa_c + tag1619Z205n3164n1_c	Thaps3a_928 or Thaps3a_2255 or Thaps3a_20846 or Thaps3a_25595	Thaps3a_2255,Thaps3a_25595,Thaps3a_20846,Thaps3a_928	Triacylglycerol biosynthesis	0	0	10000	0			2.3.1.20	R02251	MNXR5828	10.1016/j.jbiotec.2012.05.009;10.1016/j.algal.2015.09.004	Thaps3a_2255 identified is DGAT1. Thaps3a_25595 is DGAT2; it is localized in the chloroplast during exponential phase and in the ER udirng statonary phase.
ACOADAGAT_EPA_EPA_HDTTE_c	Acyl-COA: diacylglycerol acyltransferase (20:5(5Z,8Z,11Z,14Z,17Z)/20:5(5Z,8Z,11Z,14Z,17Z)/16:4(6Z,9Z,12Z,15Z))	12dgr205n3_c + hd691215coa_c --> coa_c + tag205n3205n3164n1_c	Thaps3a_928 or Thaps3a_2255 or Thaps3a_20846 or Thaps3a_25595	Thaps3a_2255,Thaps3a_25595,Thaps3a_20846,Thaps3a_928	Triacylglycerol biosynthesis	0	0	10000	0			2.3.1.20	R02251	MNXR5828	10.1016/j.jbiotec.2012.05.009;10.1016/j.algal.2015.09.004	Thaps3a_2255 identified is DGAT1. Thaps3a_25595 is DGAT2; it is localized in the chloroplast during exponential phase and in the ER udirng statonary phase.
ACOADAGAT_HDE_EPA_HDTE_c	Acyl-COA: diacylglycerol acyltransferase (16:1(9Z)/20:5(5Z,8Z,11Z,14Z,17Z)/16:3(6Z,9Z,12Z))	12dgr1619Z205n3_c + hd6912coa_c --> coa_c + tag1619Z205n3163n4_c	Thaps3a_928 or Thaps3a_2255 or Thaps3a_20846 or Thaps3a_25595	Thaps3a_2255,Thaps3a_25595,Thaps3a_20846,Thaps3a_928	Triacylglycerol biosynthesis	0	0	10000	0			2.3.1.20	R02251	MNXR5828	10.1016/j.jbiotec.2012.05.009;10.1016/j.algal.2015.09.004	Thaps3a_2255 identified is DGAT1. Thaps3a_25595 is DGAT2; it is localized in the chloroplast during exponential phase and in the ER udirng statonary phase.
ACOADAGAT_EPA_EPA_HDTE_c	Acyl-COA: diacylglycerol acyltransferase (20:5(5Z,8Z,11Z,14Z,17Z)/20:5(5Z,8Z,11Z,14Z,17Z)/16:3(6Z,9Z,12Z))	12dgr205n3_c + hd6912coa_c --> coa_c + tag205n3205n3163n4_c	Thaps3a_928 or Thaps3a_2255 or Thaps3a_20846 or Thaps3a_25595	Thaps3a_2255,Thaps3a_25595,Thaps3a_20846,Thaps3a_928	Triacylglycerol biosynthesis	0	0	10000	0			2.3.1.20	R02251	MNXR5828	10.1016/j.jbiotec.2012.05.009;10.1016/j.algal.2015.09.004	Thaps3a_2255 identified is DGAT1. Thaps3a_25595 is DGAT2; it is localized in the chloroplast during exponential phase and in the ER udirng statonary phase.
G3DGGH_c	Glycerol-3-digalactose galactohydrolase	dggl_c + h2o_c --> gal_c + ggl_c	Thaps3a_21436_2754 or Thaps3a_261491	Thaps3a_21436_2754,Thaps3a_261491	Galactoglycerolipid metabolism	0	0	10000	0			3.2.1.22
G3MGGH_c	Glycerol-3-galactose galactohydrolase	ggl_c + h2o_c --> gal_c + glyc_c	Thaps3a_20744	Thaps3a_20744	Galactoglycerolipid metabolism	0	0	10000	0			3.2.1.23
MGDGS_EPA_EPA_c	Monogalactosyldiacylglycerol synthase(20:5(5Z,8Z,11Z,14Z,17Z)/20:5(5Z,8Z,11Z,14Z,17Z))	12dgr205n3_c + udpgal_c --> h_c + mgdg205n3_c + udp_c	Thaps3a_25018	Thaps3a_25018	Galactoglycerolipid metabolism	0	0	10000	0		2.4.1.46-RXN	2.4.1.46	R02691	MNXR56929
MGDGS_PALM_PALM_c	Monogalactosyldiacylglycerol synthase(16:0/16:0)	12dgr160_c + udpgal_c --> h_c + mgdg160_c + udp_c	Thaps3a_25018	Thaps3a_25018	Galactoglycerolipid metabolism	0	0	10000	0		2.4.1.46-RXN	2.4.1.46	R02691	MNXR56929
DGDGGH_EPA_EPA_c	Digalactosyl-diacylglycerol galactohydrolase (20:5(5Z,8Z,11Z,14Z,17Z)/20:5(5Z,8Z,11Z,14Z,17Z))	dgdg205n3_c + h2o_c --> gal_c + mgdg205n3_c	Thaps3a_21436_2754 or Thaps3a_261491	Thaps3a_21436_2754,Thaps3a_261491	Galactoglycerolipid metabolism	0	0	10000	0			3.2.1.22	R04470	MNXR74271
DGDGGH_EPA_HDE_c	Digalactosyl-diacylglycerol galactohydrolase (20:5(5Z,8Z,11Z,14Z,17Z)/16:1(9Z))	dgdg205n31619Z_c + h2o_c --> gal_c + mgdg205n31619Z_c	Thaps3a_21436_2754 or Thaps3a_261491	Thaps3a_21436_2754,Thaps3a_261491	Galactoglycerolipid metabolism	0	0	10000	0			3.2.1.22	R04470	MNXR74271
DGDGGH_MYRS_PALM_c	Digalactosyl-diacylglycerol galactohydrolase (14:0/16:0)	dgdg140160_c + h2o_c --> gal_c + mgdg140160_c	Thaps3a_21436_2754 or Thaps3a_261491	Thaps3a_21436_2754,Thaps3a_261491	Galactoglycerolipid metabolism	0	0	10000	0			3.2.1.22	R04470	MNXR74271
DGDGGH_PALM_PALM_c	Digalactosyl-diacylglycerol galactohydrolase (16:0/16:0)	dgdg160_c + h2o_c --> gal_c + mgdg160_c	Thaps3a_21436_2754 or Thaps3a_261491	Thaps3a_21436_2754,Thaps3a_261491	Galactoglycerolipid metabolism	0	0	10000	0			3.2.1.22	R04470	MNXR74271
DGDGGH_OLE_HDE_c	Digalactosyl-diacylglycerol galactohydrolase (18:1(9Z)/16:1(9Z))	dgdg1819Z1619Z_c + h2o_c --> gal_c + mgdg1819Z1619Z_c	Thaps3a_21436_2754 or Thaps3a_261491	Thaps3a_21436_2754,Thaps3a_261491	Galactoglycerolipid metabolism	0	0	10000	0			3.2.1.22	R04470	MNXR74271
MGDGGH_EPA_EPA_c	Monogalactosyl-diacylglycerol galactohydrolase (20:5(5Z,8Z,11Z,14Z,17Z)/20:5(5Z,8Z,11Z,14Z,17Z))	h2o_c + mgdg205n3_c --> 12dgr205n3_c + gal_c	Thaps3a_20744	Thaps3a_20744	Galactoglycerolipid metabolism	0	0	10000	0			3.2.1.23
MGDGGH_EPA_HDE_c	Monogalactosyl-diacylglycerol galactohydrolase (20:5(5Z,8Z,11Z,14Z,17Z)/16:1(9Z))	h2o_c + mgdg205n31619Z_c --> 12dgr205n31619Z_c + gal_c	Thaps3a_20744	Thaps3a_20744	Galactoglycerolipid metabolism	0	0	10000	0			3.2.1.23
MGDGGH_MYRS_PALM_c	Monogalactosyl-diacylglycerol galactohydrolase (14:0/16:0)	h2o_c + mgdg140160_c --> 12dgr140160_c + gal_c	Thaps3a_20744	Thaps3a_20744	Galactoglycerolipid metabolism	0	0	10000	0			3.2.1.23
MGDGGH_PALM_PALM_c	Monogalactosyl-diacylglycerol galactohydrolase (16:0/16:0)	h2o_c + mgdg160_c --> 12dgr160_c + gal_c	Thaps3a_20744	Thaps3a_20744	Galactoglycerolipid metabolism	0	0	10000	0			3.2.1.23
MGDGGH_OLE_HDE_c	Monogalactosyl-diacylglycerol galactohydrolase (18:1(9Z)/16:1(9Z))	h2o_c + mgdg1819Z1619Z_c --> 12dgr1819Z1619Z_c + gal_c	Thaps3a_20744	Thaps3a_20744	Galactoglycerolipid metabolism	0	0	10000	0			3.2.1.23
FACOAL_C200_x	Long chain acyl-CoA synthetase (20:0)	arach_x + atp_x + coa_x --> amp_x + arachcoa_x + ppi_x	Thaps3a_29867	Thaps3a_29867	Fatty acid degradation, peroxisome	0	0	10000	0			6.2.1.3	R00390	MNXR73493	10.1104/pp.104.054528	Thaps3a_29867 is accession no. AY730618
FACOAL_C204_x	Long chain acyl-CoA synthetase (20:4(5Z,8Z,11Z,14Z))	arachd_x + atp_x + coa_x --> amp_x + arachdcoa_x + ppi_x	Thaps3a_29867	Thaps3a_29867	Fatty acid degradation, peroxisome	0	0	10000	0			6.2.1.3	R00390	MNXR73493	10.1104/pp.104.054528	Thaps3a_29867 is accession no. AY730618
FACOAL_C205_x	Long chain acyl-CoA synthetase (20:5(5Z,8Z,11Z,14Z,17Z))	atp_x + coa_x + tmndnc_x --> amp_x + ppi_x + tmndnccoa_x	Thaps3a_29867	Thaps3a_29867	Fatty acid degradation, peroxisome	0	0	10000	0			6.2.1.3	R00390	MNXR73493	10.1104/pp.104.054528	Thaps3a_29867 is accession no. AY730618
FACOAL_C220_x	Long chain acyl-CoA synthetase (22:0)	atp_x + behen_x + coa_x --> amp_x + behencoa_x + ppi_x	Thaps3a_29867	Thaps3a_29867	Fatty acid degradation, peroxisome	0	0	10000	0			6.2.1.3	R00390	MNXR73493	10.1104/pp.104.054528	Thaps3a_29867 is accession no. AY730618
FACOAL_C226_x	Long chain acyl-CoA synthetase (22:6(4Z,7Z,10Z,13Z,16Z,19Z))	atp_x + coa_x + crvnc_x --> amp_x + c226coa_x + ppi_x	Thaps3a_29867	Thaps3a_29867	Fatty acid degradation, peroxisome	0	0	10000	0			6.2.1.3	R00390	MNXR73493	10.1104/pp.104.054528	Thaps3a_29867 is accession no. AY730618
FACOAL_C240_x	Long chain acyl-CoA synthetase (24:0)	atp_x + coa_x + lgnc_x --> amp_x + lgnccoa_x + ppi_x	Thaps3a_29867	Thaps3a_29867	Fatty acid degradation, peroxisome	0	0	10000	0			6.2.1.3	R00390	MNXR73493	10.1104/pp.104.054528	Thaps3a_29867 is accession no. AY730618
ACOAOX240_x	Acyl-CoA oxidase (24:0)	fad_x + lgnccoa_x --> fadh2_x + ttc2coa_x	Thaps3a_9013	Thaps3a_9013	Fatty acid degradation, peroxisome	0	0	10000	0		ACYL-COA-OXIDASE-RXN	1.3.3.6	R00388	MNXR47440
ECH241_2E_x	Enoyl-CoA hydratase (24:1(2E))	h2o_x + ttc2coa_x --> 3httccoa_x	Thaps3a_24821 or Thaps3a_21461	Thaps3a_24821,Thaps3a_21461	Fatty acid degradation, peroxisome	0	0	10000	0		ENOYL-COA-HYDRAT-RXN	4.2.1.17	R02685	MNXR84970
HADH240_x	3-hydroxacyl-CoA dehydrogenase (24:0)	3httccoa_x + nad_x --> 3ottccoa_x + h_x + nadh_x	Thaps3a_21461	Thaps3a_21461	Fatty acid degradation, peroxisome	0	0	10000	0		OHACYL-COA-DEHYDROG-RXN	1.1.1.35	R01778	MNXR2910
ACOAOX220_x	Acyl-CoA oxidase (22:0)	behencoa_x + fad_x --> docos2coa_x + fadh2_x	Thaps3a_9013	Thaps3a_9013	Fatty acid degradation, peroxisome	0	0	10000	0		ACYL-COA-OXIDASE-RXN	1.3.3.6	R00388	MNXR47440
ECH221_2E_x	Enoyl-CoA hydratase (22:1(2E))	docos2coa_x + h2o_x --> 3hdocoscoa_x	Thaps3a_24821 or Thaps3a_21461	Thaps3a_24821,Thaps3a_21461	Fatty acid degradation, peroxisome	0	0	10000	0		ENOYL-COA-HYDRAT-RXN	4.2.1.17	R02685	MNXR84970
HADH220_x	3-hydroxacyl-CoA dehydrogenase (22:0)	3hdocoscoa_x + nad_x --> 3odocoscoa_x + h_x + nadh_x	Thaps3a_21461	Thaps3a_21461	Fatty acid degradation, peroxisome	0	0	10000	0		OHACYL-COA-DEHYDROG-RXN	1.1.1.35	R01778	MNXR2910
ACOAOX200_x	Acyl-CoA oxidase (20:0)	arachcoa_x + fad_x --> eicos2coa_x + fadh2_x	Thaps3a_9013	Thaps3a_9013	Fatty acid degradation, peroxisome	0	0	10000	0		ACYL-COA-OXIDASE-RXN	1.3.3.6	R00388	MNXR47440
ECH201_2E_x	Enoyl-CoA hydratase (20:1(2E))	eicos2coa_x + h2o_x --> 3heicoscoa_x	Thaps3a_24821 or Thaps3a_21461	Thaps3a_24821,Thaps3a_21461	Fatty acid degradation, peroxisome	0	0	10000	0		ENOYL-COA-HYDRAT-RXN	4.2.1.17	R02685	MNXR84970
HADH200_x	3-hydroxacyl-CoA dehydrogenase (20:0)	3heicoscoa_x + nad_x --> 3oeicoscoa_x + h_x + nadh_x	Thaps3a_21461	Thaps3a_21461	Fatty acid degradation, peroxisome	0	0	10000	0		OHACYL-COA-DEHYDROG-RXN	1.1.1.35	R01778	MNXR2910
ACOAOX180_x	Acyl-CoA oxidase (18:0)	fad_x + ocdccoa_x --> fadh2_x + od2coa_x	Thaps3a_9013	Thaps3a_9013	Fatty acid degradation, peroxisome	0	0	10000	0		ACYL-COA-OXIDASE-RXN	1.3.3.6	R00388	MNXR47440
ECH181_2E_m	Enoyl-CoA hydratase (18:1(2E))	h2o_m + od2coa_m --> 3hodcoa_m	Thaps3a_26365	Thaps3a_26365	Fatty acid degradation, mitochondria	0	0	10000	0		ENOYL-COA-HYDRAT-RXN	4.2.1.17;4.2.1.74	R02685	MNXR84970
ECH181_2E_x	Enoyl-CoA hydratase (18:1(2E))	h2o_x + od2coa_x --> 3hodcoa_x	Thaps3a_24821 or Thaps3a_21461	Thaps3a_24821,Thaps3a_21461	Fatty acid degradation, peroxisome	0	0	10000	0		ENOYL-COA-HYDRAT-RXN	4.2.1.17;4.2.1.74	R02685	MNXR84970
HADH180_m	3-hydroxacyl-CoA dehydrogenase (18:0)	3hodcoa_m + nad_m --> 3oodcoa_m + h_m + nadh_m	Thaps3a_26365 or Thaps3a_11182	Thaps3a_11182,Thaps3a_26365	Fatty acid degradation, mitochondria	0	0	10000	0		OHACYL-COA-DEHYDROG-RXN	1.1.1.35;1.1.1.211	R01778	MNXR2910
HADH180_x	3-hydroxacyl-CoA dehydrogenase (18:0)	3hodcoa_x + nad_x --> 3oodcoa_x + h_x + nadh_x	Thaps3a_21461	Thaps3a_21461	Fatty acid degradation, peroxisome	0	0	10000	0		OHACYL-COA-DEHYDROG-RXN	1.1.1.35;1.1.1.211	R01778	MNXR2910
KAT180_m	Beta-ketoacyl CoA thiolase (18:0)	3oodcoa_m + coa_m --> accoa_m + pmtcoa_m	Thaps3a_34809 or Thaps3a_3627	Thaps3a_34809,Thaps3a_3627	Fatty acid degradation, mitochondria	0	0	10000	0			2.3.1.16	R00391	MNXR3169	10.1093/pcp/pcz097	Schober, et al. (2019) verified Thaps3a_3627 localization to mitochondria.
ACOAOX160_x	Acyl-CoA oxidase (16:0)	fad_x + pmtcoa_x --> fadh2_x + hdd2coa_x	Thaps3a_9013	Thaps3a_9013	Fatty acid degradation, peroxisome	0	0	10000	0			1.3.3.6	R01279	MNXR81477
ECH161_2E_m	Enoyl-CoA hydratase (16:1(2E))	h2o_m + hdd2coa_m --> 3hhdcoa_m	Thaps3a_26365	Thaps3a_26365	Fatty acid degradation, mitochondria	0	0	10000	0		RXN-14272	4.2.1.17;4.2.1.74	R04738	MNXR1871
ECH161_2E_x	Enoyl-CoA hydratase (16:1(2E))	h2o_x + hdd2coa_x --> 3hhdcoa_x	Thaps3a_24821 or Thaps3a_21461	Thaps3a_24821,Thaps3a_21461	Fatty acid degradation, peroxisome	0	0	10000	0		RXN-14272	4.2.1.17;4.2.1.74	R04738	MNXR1871
HADH160_m	3-hydroxacyl-CoA dehydrogenase (16:0)	3hhdcoa_m + nad_m --> 3ohdcoa_m + h_m + nadh_m	Thaps3a_26365 or Thaps3a_11182	Thaps3a_11182,Thaps3a_26365	Fatty acid degradation, mitochondria	0	0	10000	0		RXN-14271	1.1.1.35;1.1.1.211	R04737	MNXR2906
HADH160_x	3-hydroxacyl-CoA dehydrogenase (16:0)	3hhdcoa_x + nad_x --> 3ohdcoa_x + h_x + nadh_x	Thaps3a_21461	Thaps3a_21461	Fatty acid degradation, peroxisome	0	0	10000	0		RXN-14271	1.1.1.35;1.1.1.211	R04737	MNXR2906
KAT160_m	Beta-ketoacyl CoA thiolase (16:0)	3ohdcoa_m + coa_m --> accoa_m + tdcoa_m	Thaps3a_34809 or Thaps3a_3627	Thaps3a_34809,Thaps3a_3627	Fatty acid degradation, mitochondria	0	0	10000	0		2.3.1.155-RXN	2.3.1.16	R03991	MNXR348	10.1093/pcp/pcz097	Schober, et al. (2019) verified Thaps3a_3627 localization to mitochondria.
ACOAOX140_x	Acyl-CoA oxidase (14:0)	fad_x + tdcoa_x --> fadh2_x + td2coa_x	Thaps3a_9013	Thaps3a_9013	Fatty acid degradation, peroxisome	0	0	10000	0			1.3.3.6	R03990	MNXR81476
ECH141_2E_m	Enoyl-CoA hydratase (14:1(2E))	h2o_m + td2coa_m --> 3htdcoa_m	Thaps3a_26365	Thaps3a_26365	Fatty acid degradation, mitochondria	0	0	10000	0		RXN-14273	4.2.1.17;4.2.1.74	R04740	MNXR1870
ECH141_2E_x	Enoyl-CoA hydratase (14:1(2E))	h2o_x + td2coa_x --> 3htdcoa_x	Thaps3a_24821 or Thaps3a_21461	Thaps3a_24821,Thaps3a_21461	Fatty acid degradation, peroxisome	0	0	10000	0		RXN-14273	4.2.1.17;4.2.1.74	R04740	MNXR1870
HADH140_m	3-hydroxacyl-CoA dehydrogenase (14:0)	3htdcoa_m + nad_m --> 3otdcoa_m + h_m + nadh_m	Thaps3a_26365 or Thaps3a_11182	Thaps3a_11182,Thaps3a_26365	Fatty acid degradation, mitochondria	0	0	10000	0		RXN-12507	1.1.1.35;1.1.1.211	R04739	MNXR2905
HADH140_x	3-hydroxacyl-CoA dehydrogenase (14:0)	3htdcoa_x + nad_x --> 3otdcoa_x + h_x + nadh_x	Thaps3a_21461	Thaps3a_21461	Fatty acid degradation, peroxisome	0	0	10000	0		RXN-12507	1.1.1.35;1.1.1.211	R04739	MNXR2905
KAT140_m	Beta-ketoacyl CoA thiolase (14:0)	3otdcoa_m + coa_m --> accoa_m + ddcacoa_m	Thaps3a_34809 or Thaps3a_3627	Thaps3a_34809,Thaps3a_3627	Fatty acid degradation, mitochondria	0	0	10000	0		RXN-14268	2.3.1.16	R03858	MNXR347	10.1093/pcp/pcz097	Schober, et al. (2019) verified Thaps3a_3627 localization to mitochondria.
ACOAOX120_x	Acyl-CoA oxidase (12:0)	ddcacoa_x + fad_x --> dd2coa_x + fadh2_x	Thaps3a_9013	Thaps3a_9013	Fatty acid degradation, peroxisome	0	0	10000	0			1.3.3.6	R03857	MNXR81475
ECH121_2E_m	Enoyl-CoA hydratase (12:1(2E))	dd2coa_m + h2o_m --> 3hddcoa_m	Thaps3a_26365	Thaps3a_26365	Fatty acid degradation, mitochondria	0	0	10000	0		RXN-11667	4.2.1.17;4.2.1.74	R03026	MNXR1863
ECH121_2E_x	Enoyl-CoA hydratase (12:1(2E))	dd2coa_x + h2o_x --> 3hddcoa_x	Thaps3a_24821 or Thaps3a_21461	Thaps3a_24821,Thaps3a_21461	Fatty acid degradation, peroxisome	0	0	10000	0		RXN-11667	4.2.1.17;4.2.1.74	R03026	MNXR1863
HADH120_m	3-hydroxacyl-CoA dehydrogenase (12:0)	3hddcoa_m + nad_m --> 3oddcoa_m + h_m + nadh_m	Thaps3a_26365 or Thaps3a_11182	Thaps3a_11182,Thaps3a_26365	Fatty acid degradation, mitochondria	0	0	10000	0		RXN-11662	1.1.1.35;1.1.1.211	R01975	MNXR2899
HADH120_x	3-hydroxacyl-CoA dehydrogenase (12:0)	3hddcoa_x + nad_x --> 3oddcoa_x + h_x + nadh_x	Thaps3a_21461	Thaps3a_21461	Fatty acid degradation, peroxisome	0	0	10000	0		RXN-11662	1.1.1.35;1.1.1.211	R01975	MNXR2899
KAT120_m	Beta-ketoacyl CoA thiolase (12:0)	3oddcoa_m + coa_m --> accoa_m + dcacoa_m	Thaps3a_34809 or Thaps3a_3627	Thaps3a_34809,Thaps3a_3627	Fatty acid degradation, mitochondria	0	0	10000	0			2.3.1.16			10.1093/pcp/pcz097	Schober, et al. (2019) verified Thaps3a_3627 localization to mitochondria.
ACOAOX100_x	Acyl-CoA oxidase (10:0)	dcacoa_x + fad_x --> dc2coa_x + fadh2_x	Thaps3a_9013	Thaps3a_9013	Fatty acid degradation, peroxisome	0	0	10000	0			1.3.3.6	R04751	MNXR81479
ECH101_2E_m	Enoyl-CoA hydratase (10:1(2E))	dc2coa_m + h2o_m --> 3hdcoa_m	Thaps3a_26365	Thaps3a_26365	Fatty acid degradation, mitochondria	0	0	10000	0		RXN-11667	4.2.1.17;4.2.1.74	R03026	MNXR1863
ECH101_2E_x	Enoyl-CoA hydratase (10:1(2E))	dc2coa_x + h2o_x --> 3hdcoa_x	Thaps3a_24821 or Thaps3a_21461	Thaps3a_24821,Thaps3a_21461	Fatty acid degradation, peroxisome	0	0	10000	0		RXN-11667	4.2.1.17;4.2.1.74	R03026	MNXR1863
HADH100_m	3-hydroxacyl-CoA dehydrogenase (10:0)	3hdcoa_m + nad_m --> 3odcoa_m + h_m + nadh_m	Thaps3a_26365 or Thaps3a_11182	Thaps3a_11182,Thaps3a_26365	Fatty acid degradation, mitochondria	0	0	10000	0		RXN-11662	1.1.1.35;1.1.1.211	R01975	MNXR2899
HADH100_x	3-hydroxacyl-CoA dehydrogenase (10:0)	3hdcoa_x + nad_x --> 3odcoa_x + h_x + nadh_x	Thaps3a_21461	Thaps3a_21461	Fatty acid degradation, peroxisome	0	0	10000	0		RXN-11662	1.1.1.35;1.1.1.211	R01975	MNXR2899
KAT100_m	Beta-ketoacyl CoA thiolase (10:0)	3odcoa_m + coa_m --> accoa_m + occoa_m	Thaps3a_34809 or Thaps3a_3627	Thaps3a_34809,Thaps3a_3627	Fatty acid degradation, mitochondria	0	0	10000	0			2.3.1.16			10.1093/pcp/pcz097	Schober, et al. (2019) verified Thaps3a_3627 localization to mitochondria.
ACOAOX204_5Z8Z11Z14Z_x	Acyl-CoA oxidase (20:4(5Z,8Z,11Z,14Z))	arachdcoa_x + fad_x --> eico2581114coa_x + fadh2_x	Thaps3a_9013	Thaps3a_9013	Fatty acid degradation, peroxisome	0	0	10000	0		ACYL-COA-OXIDASE-RXN	1.3.3.6	R00388	MNXR47440
ECH205_2E5Z8Z11Z14Z_x	Enoyl-CoA hydratase (20:5(2E,5Z,8Z,11Z,14Z))	eico2581114coa_x + h2o_x --> 3heico581114coa_x	Thaps3a_24821 or Thaps3a_21461	Thaps3a_24821,Thaps3a_21461	Fatty acid degradation, peroxisome	0	0	10000	0		ENOYL-COA-HYDRAT-RXN	4.2.1.17	R02685	MNXR84970
HADH204_3H5Z8Z11Z14Z_x	3-hydroxacyl-CoA dehydrogenase (20:4 3-hydroxy-(5Z,8Z,11Z,14Z))	3heico581114coa_x + nad_x --> 3oeico581114coa_x + h_x + nadh_x	Thaps3a_21461	Thaps3a_21461	Fatty acid degradation, peroxisome	0	0	10000	0		RXN-12490	1.1.1.35	R04743	MNXR2903
ECOAI184_3Z6Z9Z12Z_x	Delta-3(Z)-Delta-2(E)-enoyl-CoA isomerase (18:4(3Z,6Z,9Z,12Z))	od36912coa_x --> c6912odtte2coa_x	Thaps3a_21461	Thaps3a_21461	Fatty acid degradation, peroxisome	0	0	10000	0			5.3.3.8
ECH184_2E6Z9Z12Z_m	Enoyl-CoA hydratase (18:4(2E,6Z,9Z,12Z))	c6912odtte2coa_m + h2o_m --> 3hod6912coa_m	Thaps3a_26365	Thaps3a_26365	Fatty acid degradation, mitochondria	0	0	10000	0		RXN-11667	4.2.1.17;4.2.1.74	R03026	MNXR1863
ECH184_2E6Z9Z12Z_x	Enoyl-CoA hydratase (18:4(2E,6Z,9Z,12Z))	c6912odtte2coa_x + h2o_x --> 3hod6912coa_x	Thaps3a_24821 or Thaps3a_21461	Thaps3a_24821,Thaps3a_21461	Fatty acid degradation, peroxisome	0	0	10000	0		RXN-11667	4.2.1.17;4.2.1.74	R03026	MNXR1863
HADH183_3H6Z9Z12Z_m	3-hydroxacyl-CoA dehydrogenase (18:3 3-hydroxy-(6Z,9Z,12Z))	3hod6912coa_m + nad_m --> 3ood6912coa_m + h_m + nadh_m	Thaps3a_26365 or Thaps3a_11182	Thaps3a_11182,Thaps3a_26365	Fatty acid degradation, mitochondria	0	0	10000	0		RXN-11662	1.1.1.35;1.1.1.211	R01975	MNXR2899
HADH183_3H6Z9Z12Z_x	3-hydroxacyl-CoA dehydrogenase (18:3 3-hydroxy-(6Z,9Z,12Z))	3hod6912coa_x + nad_x --> 3ood6912coa_x + h_x + nadh_x	Thaps3a_21461	Thaps3a_21461	Fatty acid degradation, peroxisome	0	0	10000	0		RXN-11662	1.1.1.35;1.1.1.211	R01975	MNXR2899
KAT183_3OXO6Z9Z12Z_m	Beta-ketoacyl CoA thiolase (18:3 3-oxo-(6Z,9Z,12Z))	3ood6912coa_m + coa_m --> accoa_m + hd4710coa_m	Thaps3a_34809 or Thaps3a_3627	Thaps3a_34809,Thaps3a_3627	Fatty acid degradation, mitochondria	0	0	10000	0			2.3.1.16			10.1093/pcp/pcz097	Schober, et al. (2019) verified Thaps3a_3627 localization to mitochondria.
ACOAOX163_4Z7Z10Z_x	Acyl-CoA oxidase (16:3(4Z,7Z,10Z))	fad_x + hd4710coa_x --> fadh2_x + hd24710coa_x	Thaps3a_9013	Thaps3a_9013	Fatty acid degradation, peroxisome	0	0	10000	0		ACYL-COA-OXIDASE-RXN	1.3.3.6	R00388	MNXR47440
DECOAR164_2E4Z7Z10Z_m	2,4-dienoyl-CoA reductase (NADPH) (16:4(2E,4Z,7Z,10Z))	h_m + hd24710coa_m + nadph_m --> hd3710coa_m + nadp_m	Thaps3a_24211	Thaps3a_24211	Fatty acid degradation, mitochondria	0	0	10000	0			1.3.1.34	R04319	MNXR7243
DECOAR164_2E4Z7Z10Z_x	2,4-dienoyl-CoA reductase (NADPH) (16:4(2E,4Z,7Z,10Z))	h_x + hd24710coa_x + nadph_x --> hd3710coa_x + nadp_x	Thaps3a_23793 or Thaps3a_264341 or Thaps3u_1689	Thaps3a_264341,Thaps3a_23793,Thaps3u_1689	Fatty acid degradation, peroxisome	0	0	10000	0			1.3.1.34	R04319	MNXR7243
ECOAI163_3E7Z10Z_x	Delta-3(Z)-Delta-2(E)-enoyl-CoA isomerase (16:3(3E,7Z,10Z))	hd3710coa_x --> hd2710coa_x	Thaps3a_21461	Thaps3a_21461	Fatty acid degradation, peroxisome	0	0	10000	0			5.3.3.8
ECH163_2E7Z10Z_m	Enoyl-CoA hydratase (16:3(2E,7Z,10Z))	h2o_m + hd2710coa_m --> 3hhd710coa_m	Thaps3a_26365	Thaps3a_26365	Fatty acid degradation, mitochondria	0	0	10000	0		RXN-11667	4.2.1.17;4.2.1.74	R03026	MNXR1863
ECH163_2E7Z10Z_x	Enoyl-CoA hydratase (16:3(2E,7Z,10Z))	h2o_x + hd2710coa_x --> 3hhd710coa_x	Thaps3a_24821 or Thaps3a_21461	Thaps3a_24821,Thaps3a_21461	Fatty acid degradation, peroxisome	0	0	10000	0		RXN-11667	4.2.1.17;4.2.1.74	R03026	MNXR1863
HADH162_3H7Z10Z_m	3-hydroxacyl-CoA dehydrogenase (16:2 3-hydroxy-(7Z,10Z))	3hhd710coa_m + nad_m --> 3ohd710coa_m + h_m + nadh_m	Thaps3a_26365 or Thaps3a_11182	Thaps3a_11182,Thaps3a_26365	Fatty acid degradation, mitochondria	0	0	10000	0		RXN-11662	1.1.1.35;1.1.1.211	R01975	MNXR2899
HADH162_3H7Z10Z_x	3-hydroxacyl-CoA dehydrogenase (16:2 3-hydroxy-(7Z,10Z))	3hhd710coa_x + nad_x --> 3ohd710coa_x + h_x + nadh_x	Thaps3a_21461	Thaps3a_21461	Fatty acid degradation, peroxisome	0	0	10000	0		RXN-11662	1.1.1.35;1.1.1.211	R01975	MNXR2899
KAT162_3OXO7Z10Z_m	Beta-ketoacyl CoA thiolase (16:2 3-oxo-(7Z,10Z))	3ohd710coa_m + coa_m --> accoa_m + td58coa_m	Thaps3a_34809 or Thaps3a_3627	Thaps3a_34809,Thaps3a_3627	Fatty acid degradation, mitochondria	0	0	10000	0			2.3.1.16			10.1093/pcp/pcz097	Schober, et al. (2019) verified Thaps3a_3627 localization to mitochondria.
ACOAOX142_5Z8Z_x	Acyl-CoA oxidase (14:2(5Z,8Z))	fad_x + td58coa_x --> fadh2_x + td258coa_x	Thaps3a_9013	Thaps3a_9013	Fatty acid degradation, peroxisome	0	0	10000	0		ACYL-COA-OXIDASE-RXN	1.3.3.6	R00388	MNXR47440
ECH143_2E5Z8Z_m	Enoyl-CoA hydratase (14:3(2E,5Z,8Z))	h2o_m + td258coa_m --> 3htd58coa_m	Thaps3a_26365	Thaps3a_26365	Fatty acid degradation, mitochondria	0	0	10000	0		RXN-11667	4.2.1.17;4.2.1.74	R03026	MNXR1863
ECH143_2E5Z8Z_x	Enoyl-CoA hydratase (14:3(2E,5Z,8Z))	h2o_x + td258coa_x --> 3htd58coa_x	Thaps3a_24821 or Thaps3a_21461	Thaps3a_24821,Thaps3a_21461	Fatty acid degradation, peroxisome	0	0	10000	0		RXN-11667	4.2.1.17;4.2.1.74	R03026	MNXR1863
HADH142_3H5Z8Z_m	3-hydroxacyl-CoA dehydrogenase (14:2 3-hydroxy-(5Z,8Z))	3htd58coa_m + nad_m --> 3otd58coa_m + h_m + nadh_m	Thaps3a_26365 or Thaps3a_11182	Thaps3a_11182,Thaps3a_26365	Fatty acid degradation, mitochondria	0	0	10000	0		RXN-11662	1.1.1.35;1.1.1.211	R01975	MNXR2899
HADH142_3H5Z8Z_x	3-hydroxacyl-CoA dehydrogenase (14:2 3-hydroxy-(5Z,8Z))	3htd58coa_x + nad_x --> 3otd58coa_x + h_x + nadh_x	Thaps3a_21461	Thaps3a_21461	Fatty acid degradation, peroxisome	0	0	10000	0		RXN-11662	1.1.1.35;1.1.1.211	R01975	MNXR2899
KAT142_3OXO5Z8Z_m	Beta-ketoacyl CoA thiolase (14:2 3-oxo-(5Z,8Z))	3otd58coa_m + coa_m --> accoa_m + dd36coa_m	Thaps3a_34809 or Thaps3a_3627	Thaps3a_34809,Thaps3a_3627	Fatty acid degradation, mitochondria	0	0	10000	0			2.3.1.16			10.1093/pcp/pcz097	Schober, et al. (2019) verified Thaps3a_3627 localization to mitochondria.
ECOAI122_3Z6Z_x	Delta-3(Z)-Delta-2(E)-enoyl-CoA isomerase (12:2(3Z,6Z))	dd36coa_x --> dd26coa_x	Thaps3a_21461	Thaps3a_21461	Fatty acid degradation, peroxisome	0	0	10000	0			5.3.3.8
ECH122_2E6Z_m	Enoyl-CoA hydratase (12:2(2E,6Z))	dd26coa_m + h2o_m --> 3hd6coa_m	Thaps3a_26365	Thaps3a_26365	Fatty acid degradation, mitochondria	0	0	10000	0		RXN-11667	4.2.1.17;4.2.1.74	R03026	MNXR1863
ECH122_2E6Z_x	Enoyl-CoA hydratase (12:2(2E,6Z))	dd26coa_x + h2o_x --> 3hd6coa_x	Thaps3a_24821 or Thaps3a_21461	Thaps3a_24821,Thaps3a_21461	Fatty acid degradation, peroxisome	0	0	10000	0		RXN-11667	4.2.1.17;4.2.1.74	R03026	MNXR1863
HADH121_3H6Z_m	3-hydroxacyl-CoA dehydrogenase (12:1 3-hydroxy-(6Z))	3hd6coa_m + nad_m --> 3od6coa_m + h_m + nadh_m	Thaps3a_26365 or Thaps3a_11182	Thaps3a_11182,Thaps3a_26365	Fatty acid degradation, mitochondria	0	0	10000	0		RXN-11662	1.1.1.35;1.1.1.211	R01975	MNXR2899
HADH121_3H6Z_x	3-hydroxacyl-CoA dehydrogenase (12:1 3-hydroxy-(6Z))	3hd6coa_x + nad_x --> 3od6coa_x + h_x + nadh_x	Thaps3a_21461	Thaps3a_21461	Fatty acid degradation, peroxisome	0	0	10000	0		RXN-11662	1.1.1.35;1.1.1.211	R01975	MNXR2899
KAT121_3OXO6Z_m	Beta-ketoacyl CoA thiolase (12:1 3-oxo-(6Z))	3od6coa_m + coa_m --> accoa_m + dd4coa_m	Thaps3a_34809 or Thaps3a_3627	Thaps3a_34809,Thaps3a_3627	Fatty acid degradation, mitochondria	0	0	10000	0			2.3.1.16			10.1093/pcp/pcz097	Schober, et al. (2019) verified Thaps3a_3627 localization to mitochondria.
ACOAOX101_4Z_x	Acyl-CoA oxidase (10:1(4Z))	dd4coa_x + fad_x --> c4dde2coa_x + fadh2_x	Thaps3a_9013	Thaps3a_9013	Fatty acid degradation, peroxisome	0	0	10000	0		ACYL-COA-OXIDASE-RXN	1.3.3.6	R00388	MNXR47440
DECOAR102_2E4Z_m	2,4-dienoyl-CoA reductase (NADPH) (10:2(2E,4Z))	c4dde2coa_m + h_m + nadph_m --> dc3coa_m + nadp_m	Thaps3a_24211	Thaps3a_24211	Fatty acid degradation, mitochondria	0	0	10000	0			1.3.1.34	R04319	MNXR7243
DECOAR102_2E4Z_x	2,4-dienoyl-CoA reductase (NADPH) (10:2(2E,4Z))	c4dde2coa_x + h_x + nadph_x --> dc3coa_x + nadp_x	Thaps3a_23793 or Thaps3a_264341 or Thaps3u_1689	Thaps3a_264341,Thaps3a_23793,Thaps3u_1689	Fatty acid degradation, peroxisome	0	0	10000	0			1.3.1.34	R04319	MNXR7243
ECOAI101_3E_x	Delta-3(Z)-Delta-2(E)-enoyl-CoA isomerase (10:1(3E))	dc3coa_x --> dc2coa_x	Thaps3a_21461	Thaps3a_21461	Fatty acid degradation, peroxisome	0	0	10000	0			5.3.3.8
ACOAOX205_5Z8Z11Z14Z17Z_x	Acyl-CoA oxidase (20:5(5Z,8Z,11Z,14Z,17Z))	fad_x + tmndnccoa_x --> eico258111417coa_x + fadh2_x	Thaps3a_9013	Thaps3a_9013	Fatty acid degradation, peroxisome	0	0	10000	0		ACYL-COA-OXIDASE-RXN	1.3.3.6	R00388	MNXR47440
ECH206_2E5Z8Z11Z14Z17Z_x	Enoyl-CoA hydratase (20:6(2E,5Z,8Z,11Z,14Z,17Z))	eico258111417coa_x + h2o_x --> 3heico58111417coa_x	Thaps3a_24821 or Thaps3a_21461	Thaps3a_24821,Thaps3a_21461	Fatty acid degradation, peroxisome	0	0	10000	0		ENOYL-COA-HYDRAT-RXN	4.2.1.17	R02685	MNXR84970
HADH205_3H5Z8Z11Z14Z17Z_x	3-hydroxacyl-CoA dehydrogenase (20:5 3-hydroxy-(5Z,8Z,11Z,14Z,17Z))	3heico58111417coa_x + nad_x --> 3oeico58111417coa_x + h_x + nadh_x	Thaps3a_21461	Thaps3a_21461	Fatty acid degradation, peroxisome	0	0	10000	0		RXN-12490	1.1.1.35	R04743	MNXR2903
ECOAI185_3Z6Z9Z12Z15Z_x	Delta-3(Z)-Delta-2(E)-enoyl-CoA isomerase (18:5(3Z,6Z,9Z,12Z,15Z))	od3691215coa_x --> od2691215coa_x	Thaps3a_21461	Thaps3a_21461	Fatty acid degradation, peroxisome	0	0	10000	0			5.3.3.8
ECH185_2E6Z9Z12Z15Z_x	Enoyl-CoA hydratase (18:5(2E,6Z,9Z,12Z,15Z))	h2o_x + od2691215coa_x --> 3hod691215coa_x	Thaps3a_24821 or Thaps3a_21461	Thaps3a_24821,Thaps3a_21461	Fatty acid degradation, peroxisome	0	0	10000	0		ENOYL-COA-HYDRAT-RXN	4.2.1.17	R02685	MNXR84970
HADH184_3H6Z9Z12Z15Z_x	3-hydroxacyl-CoA dehydrogenase (18:4 3-hydroxy-(6Z,9Z,12Z,15Z))	3hod691215coa_x + nad_x --> 3ood691215coa_x + h_x + nadh_x	Thaps3a_21461	Thaps3a_21461	Fatty acid degradation, peroxisome	0	0	10000	0		RXN-12490	1.1.1.35	R04743	MNXR2903
ACOAOX164_4Z7Z10Z13Z_x	Acyl-CoA oxidase (16:4(4Z,7Z,10Z,13Z))	fad_x + hd471013coa_x --> fadh2_x + hd2471013coa_x	Thaps3a_9013	Thaps3a_9013	Fatty acid degradation, peroxisome	0	0	10000	0		ACYL-COA-OXIDASE-RXN	1.3.3.6	R00388	MNXR47440
DECOAR165_2E4Z7Z10Z13Z_x	2,4-dienoyl-CoA reductase (NADPH) (16:5(2E,4Z,7Z,10Z,13Z))	h_x + hd2471013coa_x + nadph_x --> hd371013coa_x + nadp_x	Thaps3a_23793 or Thaps3a_264341 or Thaps3u_1689	Thaps3a_264341,Thaps3a_23793,Thaps3u_1689	Fatty acid degradation, peroxisome	0	0	10000	0			1.3.1.34	R04319	MNXR7243
ECOAI164_3E7Z10Z13Z_x	Delta-3(Z)-Delta-2(E)-enoyl-CoA isomerase (16:4(3E,7Z,10Z,13Z))	hd371013coa_x --> hd271013coa_x	Thaps3a_21461	Thaps3a_21461	Fatty acid degradation, peroxisome	0	0	10000	0			5.3.3.8
ECH164_2E7Z10Z13Z_m	Enoyl-CoA hydratase (16:4(2E,7Z,10Z,13Z))	h2o_m + hd271013coa_m --> 3hhd71013coa_m	Thaps3a_26365	Thaps3a_26365	Fatty acid degradation, mitochondria	0	0	10000	0		RXN-11667	4.2.1.17;4.2.1.74	R03026	MNXR1863
ECH164_2E7Z10Z13Z_x	Enoyl-CoA hydratase (16:4(2E,7Z,10Z,13Z))	h2o_x + hd271013coa_x --> 3hhd71013coa_x	Thaps3a_24821 or Thaps3a_21461	Thaps3a_24821,Thaps3a_21461	Fatty acid degradation, peroxisome	0	0	10000	0		RXN-11667	4.2.1.17;4.2.1.74	R03026	MNXR1863
HADH163_3H7Z10Z13Z_m	3-hydroxacyl-CoA dehydrogenase (16:3 3-hydroxy-(7Z,10Z,13Z))	3hhd71013coa_m + nad_m --> 3ohd71013coa_m + h_m + nadh_m	Thaps3a_26365 or Thaps3a_11182	Thaps3a_11182,Thaps3a_26365	Fatty acid degradation, mitochondria	0	0	10000	0		RXN-11662	1.1.1.35;1.1.1.211	R01975	MNXR2899
HADH163_3H7Z10Z13Z_x	3-hydroxacyl-CoA dehydrogenase (16:3 3-hydroxy-(7Z,10Z,13Z))	3hhd71013coa_x + nad_x --> 3ohd71013coa_x + h_x + nadh_x	Thaps3a_21461	Thaps3a_21461	Fatty acid degradation, peroxisome	0	0	10000	0		RXN-11662	1.1.1.35;1.1.1.211	R01975	MNXR2899
KAT163_3OXO7Z10Z13Z_m	Beta-ketoacyl CoA thiolase (16:3 3-oxo-(7Z,10Z,13Z))	3ohd71013coa_m + coa_m --> accoa_m + td5811coa_m	Thaps3a_34809 or Thaps3a_3627	Thaps3a_34809,Thaps3a_3627	Fatty acid degradation, mitochondria	0	0	10000	0			2.3.1.16			10.1093/pcp/pcz097	Schober, et al. (2019) verified Thaps3a_3627 localization to mitochondria.
ACOAOX143_5Z8Z11Z_x	Acyl-CoA oxidase (14:3(5Z,8Z,11Z))	fad_x + td5811coa_x --> fadh2_x + td25811coa_x	Thaps3a_9013	Thaps3a_9013	Fatty acid degradation, peroxisome	0	0	10000	0		ACYL-COA-OXIDASE-RXN	1.3.3.6	R00388	MNXR47440
ECH144_2E5Z8Z11Z_m	Enoyl-CoA hydratase (14:4(2E,5Z,8Z,11Z))	h2o_m + td25811coa_m --> 3htd5811coa_m	Thaps3a_26365	Thaps3a_26365	Fatty acid degradation, mitochondria	0	0	10000	0		RXN-11667	4.2.1.17;4.2.1.74	R03026	MNXR1863
ECH144_2E5Z8Z11Z_x	Enoyl-CoA hydratase (14:4(2E,5Z,8Z,11Z))	h2o_x + td25811coa_x --> 3htd5811coa_x	Thaps3a_24821 or Thaps3a_21461	Thaps3a_24821,Thaps3a_21461	Fatty acid degradation, peroxisome	0	0	10000	0		RXN-11667	4.2.1.17;4.2.1.74	R03026	MNXR1863
HADH143_3H5Z8Z11Z_m	3-hydroxacyl-CoA dehydrogenase (14:3 3-hydroxy-(5Z,8Z,11Z))	3htd5811coa_m + nad_m --> 3otd5811coa_m + h_m + nadh_m	Thaps3a_26365 or Thaps3a_11182	Thaps3a_11182,Thaps3a_26365	Fatty acid degradation, mitochondria	0	0	10000	0		RXN-11662	1.1.1.35;1.1.1.211	R01975	MNXR2899
HADH143_3H5Z8Z11Z_x	3-hydroxacyl-CoA dehydrogenase (14:3 3-hydroxy-(5Z,8Z,11Z))	3htd5811coa_x + nad_x --> 3otd5811coa_x + h_x + nadh_x	Thaps3a_21461	Thaps3a_21461	Fatty acid degradation, peroxisome	0	0	10000	0		RXN-11662	1.1.1.35;1.1.1.211	R01975	MNXR2899
KAT143_3OXO5Z8Z11Z_m	Beta-ketoacyl CoA thiolase (14:3 3-oxo-(5Z,8Z,11Z))	3otd5811coa_m + coa_m --> accoa_m + dd369coa_m	Thaps3a_34809 or Thaps3a_3627	Thaps3a_34809,Thaps3a_3627	Fatty acid degradation, mitochondria	0	0	10000	0			2.3.1.16			10.1093/pcp/pcz097	Schober, et al. (2019) verified Thaps3a_3627 localization to mitochondria.
ECOAI123_3Z6Z9Z_x	Delta-3(Z)-Delta-2(E)-enoyl-CoA isomerase (12:3(3Z,6Z,9Z))	dd369coa_x --> dd269coa_x	Thaps3a_21461	Thaps3a_21461	Fatty acid degradation, peroxisome	0	0	10000	0			5.3.3.8
ECH123_2E6Z9Z_m	Enoyl-CoA hydratase (12:3(2E,6Z,9Z))	dd269coa_m + h2o_m --> 3hdd69coa_m	Thaps3a_26365	Thaps3a_26365	Fatty acid degradation, mitochondria	0	0	10000	0		RXN-11667	4.2.1.17;4.2.1.74	R03026	MNXR1863
ECH123_2E6Z9Z_x	Enoyl-CoA hydratase (12:3(2E,6Z,9Z))	dd269coa_x + h2o_x --> 3hdd69coa_x	Thaps3a_24821 or Thaps3a_21461	Thaps3a_24821,Thaps3a_21461	Fatty acid degradation, peroxisome	0	0	10000	0		RXN-11667	4.2.1.17;4.2.1.74	R03026	MNXR1863
HADH122_3H6Z9Z_m	3-hydroxacyl-CoA dehydrogenase (12:2 3-hydroxy-(6Z,9Z))	3hdd69coa_m + nad_m --> 3od69coa_m + h_m + nadh_m	Thaps3a_26365 or Thaps3a_11182	Thaps3a_11182,Thaps3a_26365	Fatty acid degradation, mitochondria	0	0	10000	0		RXN-11662	1.1.1.35;1.1.1.211	R01975	MNXR2899
HADH122_3H6Z9Z_x	3-hydroxacyl-CoA dehydrogenase (12:2 3-hydroxy-(6Z,9Z))	3hdd69coa_x + nad_x --> 3od69coa_x + h_x + nadh_x	Thaps3a_21461	Thaps3a_21461	Fatty acid degradation, peroxisome	0	0	10000	0		RXN-11662	1.1.1.35;1.1.1.211	R01975	MNXR2899
KAT122_3OXO6Z9Z_m	Beta-ketoacyl CoA thiolase (12:2 3-oxo-(6Z,9Z))	3od69coa_m + coa_m --> accoa_m + dc47coa_m	Thaps3a_34809 or Thaps3a_3627	Thaps3a_34809,Thaps3a_3627	Fatty acid degradation, mitochondria	0	0	10000	0			2.3.1.16			10.1093/pcp/pcz097	Schober, et al. (2019) verified Thaps3a_3627 localization to mitochondria.
ACOAOX102_4Z7Z_x	Acyl-CoA oxidase (10:2(4Z,7Z))	dc47coa_x + fad_x --> dc247coa_x + fadh2_x	Thaps3a_9013	Thaps3a_9013	Fatty acid degradation, peroxisome	0	0	10000	0		ACYL-COA-OXIDASE-RXN	1.3.3.6	R00388	MNXR47440
DECOAR103_2E4Z7Z_m	2,4-dienoyl-CoA reductase (NADPH) (10:3(2E,4Z,7Z))	dc247coa_m + h_m + nadph_m --> dc37coa_m + nadp_m	Thaps3a_24211	Thaps3a_24211	Fatty acid degradation, mitochondria	0	0	10000	0			1.3.1.34	R04319	MNXR7243
DECOAR103_2E4Z7Z_x	2,4-dienoyl-CoA reductase (NADPH) (10:3(2E,4Z,7Z))	dc247coa_x + h_x + nadph_x --> dc37coa_x + nadp_x	Thaps3a_23793 or Thaps3a_264341 or Thaps3u_1689	Thaps3a_264341,Thaps3a_23793,Thaps3u_1689	Fatty acid degradation, peroxisome	0	0	10000	0			1.3.1.34	R04319	MNXR7243
ECOAI102_3E7Z_x	Delta-3(Z)-Delta-2(E)-enoyl-CoA isomerase (10:2(3E,7Z))	dc37coa_x --> dc27coa_x	Thaps3a_21461	Thaps3a_21461	Fatty acid degradation, peroxisome	0	0	10000	0			5.3.3.8
ECH102_2E7Z_m	Enoyl-CoA hydratase (10:2(2E,7Z))	dc27coa_m + h2o_m --> 3hdc7coa_m	Thaps3a_26365	Thaps3a_26365	Fatty acid degradation, mitochondria	0	0	10000	0		RXN-11667	4.2.1.17;4.2.1.74	R03026	MNXR1863
ECH102_2E7Z_x	Enoyl-CoA hydratase (10:2(2E,7Z))	dc27coa_x + h2o_x --> 3hdc7coa_x	Thaps3a_24821 or Thaps3a_21461	Thaps3a_24821,Thaps3a_21461	Fatty acid degradation, peroxisome	0	0	10000	0		RXN-11667	4.2.1.17;4.2.1.74	R03026	MNXR1863
HADH101_3H7Z_m	3-hydroxacyl-CoA dehydrogenase (10:1 3-hydroxy-(7Z))	3hdc7coa_m + nad_m --> 3odc7coa_m + h_m + nadh_m	Thaps3a_26365 or Thaps3a_11182	Thaps3a_11182,Thaps3a_26365	Fatty acid degradation, mitochondria	0	0	10000	0		RXN-11662	1.1.1.35;1.1.1.211	R01975	MNXR2899
HADH101_3H7Z_x	3-hydroxacyl-CoA dehydrogenase (10:1 3-hydroxy-(7Z))	3hdc7coa_x + nad_x --> 3odc7coa_x + h_x + nadh_x	Thaps3a_21461	Thaps3a_21461	Fatty acid degradation, peroxisome	0	0	10000	0		RXN-11662	1.1.1.35;1.1.1.211	R01975	MNXR2899
KAT101_3OXO7Z_m	Beta-ketoacyl CoA thiolase (10:1 3-oxo-(7Z))	3odc7coa_m + coa_m --> accoa_m + oc5coa_m	Thaps3a_34809 or Thaps3a_3627	Thaps3a_34809,Thaps3a_3627	Fatty acid degradation, mitochondria	0	0	10000	0			2.3.1.16			10.1093/pcp/pcz097	Schober, et al. (2019) verified Thaps3a_3627 localization to mitochondria.
ACOAOX226_4Z7Z10Z13Z16Z19Z_x	Acyl-CoA oxidase (22:6(4Z,7Z,10Z,13Z,16Z,19Z))	c226coa_x + fad_x --> dcos24710131619coa_x + fadh2_x	Thaps3a_9013	Thaps3a_9013	Fatty acid degradation, peroxisome	0	0	10000	0		ACYL-COA-OXIDASE-RXN	1.3.3.6	R00388	MNXR47440
DECOAR227_2E4Z7Z10Z13Z16Z19Z_x	2,4-dienoyl-CoA reductase (NADPH) (22:7(2E,4Z,7Z,10Z,13Z,16Z,19Z))	dcos24710131619coa_x + h_x + nadph_x --> dcos3710131619coa_x + nadp_x	Thaps3a_23793 or Thaps3a_264341 or Thaps3u_1689	Thaps3a_264341,Thaps3a_23793,Thaps3u_1689	Fatty acid degradation, peroxisome	0	0	10000	0			1.3.1.34	R04319	MNXR7243
ECOAI226_3E7Z10Z13Z16Z19Z_x	Delta-3(Z)-Delta-2(E)-enoyl-CoA isomerase (22:6(3E,7Z,10Z,13Z,16Z,19Z))	dcos3710131619coa_x --> dcos2710131619coa_x	Thaps3a_21461	Thaps3a_21461	Fatty acid degradation, peroxisome	0	0	10000	0			5.3.3.8
ECH226_2E7Z10Z13Z16Z19Z_x	Enoyl-CoA hydratase (22:6(2E,7Z,10Z,13Z,16Z,19Z))	dcos2710131619coa_x + h2o_x --> 3hdcos710131619coa_x	Thaps3a_24821 or Thaps3a_21461	Thaps3a_24821,Thaps3a_21461	Fatty acid degradation, peroxisome	0	0	10000	0		ENOYL-COA-HYDRAT-RXN	4.2.1.17	R02685	MNXR84970
HADH225_3H7Z10Z13Z16Z19Z_x	3-hydroxacyl-CoA dehydrogenase (22:5 3-hydroxy-(7Z,10Z,13Z,16Z,19Z))	3hdcos710131619coa_x + nad_x --> 3odcos710131619coa_x + h_x + nadh_x	Thaps3a_21461	Thaps3a_21461	Fatty acid degradation, peroxisome	0	0	10000	0		RXN-12490	1.1.1.35	R04743	MNXR2903
TMLOX_m	Trimethyl lysine dioxygenase	akg_m + o2_m + tmlys_m --> 3htmelys_m + co2_m + succ_m	Thaps3a_6667	Thaps3a_6667	Cofactor biosynthesis: Carnitine biosynthesis	0	0	10000	0		TRIMETHYLLYSINE-DIOXYGENASE-RXN	1.14.11.8	R03451	MNXR5104
HPPK_m	2-amino-4-hydroxy-6-hydroxymethyldihydropteridine diphosphokinase	6hmhpt_m + atp_m --> 6hmhptpp_m + amp_m + h_m	Thaps3a_37471	Thaps3a_37471	Cofactor biosynthesis: Folate biosynthesis	0	0	10000	0		H2PTERIDINEPYROPHOSPHOKIN-RXN	2.7.6.3	R03503	MNXR55638
MTHF3ES_c	5-methyltetrahydropteroyltri-l-glutamate synthase	5mthf_c + 2.0 atp_c + 2.0 glu__L_c --> 5mthglu_c + 2.0 adp_c + 2.0 h_c + 2.0 pi_c	Thaps3u_460	Thaps3u_460	Cofactor biosynthesis: Folate biosynthesis	0	0	10000	0			6.3.2.17
HTMLA_c	3-hydroxy-trimethyl lysine aldolase	3htmelys_c --> 4tmeabut_c + gly_c	Thaps3a_33203	Thaps3a_33203	Cofactor biosynthesis: Carnitine biosynthesis	0	0	10000	0		RXN-9896	4.1.2.-	R03284	MNXR2620
TMABDH1_c	Trimethylammoniobutanal dehydrogenase	4tmeabut_c + h2o_c + nad_c --> gbbtn_c + 2.0 h_c + nadh_c	Thaps3a_38066 or Thaps3a_25016	Thaps3a_38066,Thaps3a_25016	Cofactor biosynthesis: Carnitine biosynthesis	0	0	10000	0		1.2.1.47-RXN	1.2.3.1	R03283	MNXR6959
GBBOX_c	Gamma-butyrobetaine dioxygenase	akg_c + gbbtn_c + o2_c --> co2_c + crn_c + succ_c	Thaps3a_265329 or Thaps3a_21191_2252 or Thaps3a_268207 or Thaps3a_255566 or Thaps3a_261276	Thaps3a_265329,Thaps3a_255566,Thaps3a_21191_2252,Thaps3a_261276,Thaps3a_268207	Cofactor biosynthesis: Carnitine biosynthesis	0	0	10000	0			1.14.11.1	R02397	MNXR84942
CATC1819Z_c	Carnitine acyltransferase (C18:1(9Z))	crn_c + odecoa_c <=> coa_c + odecrn_c	Thaps3a_24728	Thaps3a_24728	Fatty acid degradation, mitochondria	1	-10000	10000	0			2.3.1.21
CATC160_c	Carnitine acyltransferase (C16:0)	crn_c + pmtcoa_c <=> coa_c + pmtcrn_c	Thaps3a_24728	Thaps3a_24728	Fatty acid degradation, mitochondria	1	-10000	10000	0			2.3.1.21
CATC180_c	Carnitine acyltransferase (C18:0)	crn_c + ocdccoa_c <=> coa_c + stcrn_c	Thaps3a_24728	Thaps3a_24728	Fatty acid degradation, mitochondria	1	-10000	10000	0			2.3.1.21
CATC1829Z12Z_c	Carnitine acyltransferase (C18:2(9Z,12Z))	crn_c + lnlccoa_c <=> coa_c + lnlccrn_c	Thaps3a_24728	Thaps3a_24728	Fatty acid degradation, mitochondria	1	-10000	10000	0			2.3.1.21
CATC1836Z9Z12Z_c	Carnitine acyltransferase (C18:3(6Z,9Z,12Z))	crn_c + lnlncgcoa_c <=> coa_c + lnlncgcrn_c	Thaps3a_24728	Thaps3a_24728	Fatty acid degradation, mitochondria	1	-10000	10000	0			2.3.1.21
CATC1839Z12Z15Z_c	Carnitine acyltransferase (C18:3(9Z,12Z,15Z))	crn_c + lnlncacoa_c <=> coa_c + lnlncacrn_c	Thaps3a_24728	Thaps3a_24728	Fatty acid degradation, mitochondria	1	-10000	10000	0			2.3.1.21
CATC140_c	Carnitine acyltransferase (C14:0)	crn_c + tdcoa_c <=> coa_c + ttdcrn_c	Thaps3a_24728	Thaps3a_24728	Fatty acid degradation, mitochondria	1	-10000	10000	0			2.3.1.21
CATC1619Z_c	Carnitine acyltransferase (C16:1(9Z))	crn_c + hdcoa_c <=> coa_c + hdcecrn_c	Thaps3a_24728	Thaps3a_24728	Fatty acid degradation, mitochondria	1	-10000	10000	0			2.3.1.21
CATC1629Z12Z_c	Carnitine acyltransferase (C16:2(9Z,12Z))	crn_c + hd912coa_c <=> coa_c + hd912crn_c	Thaps3a_24728	Thaps3a_24728	Fatty acid degradation, mitochondria	1	-10000	10000	0			2.3.1.21
CATC1636Z9Z12Z_c	Carnitine acyltransferase (C16:3(6Z,9Z,12Z))	crn_c + hd6912coa_c <=> coa_c + hd6912crn_c	Thaps3a_24728	Thaps3a_24728	Fatty acid degradation, mitochondria	1	-10000	10000	0			2.3.1.21
CATC1646Z9Z12Z15Z_c	Carnitine acyltransferase (C16:4(6Z,9Z,12Z,15Z))	crn_c + hd691215coa_c <=> coa_c + hd691215crn_c	Thaps3a_24728	Thaps3a_24728	Fatty acid degradation, mitochondria	1	-10000	10000	0			2.3.1.21
CAT2AC_m	Carnitine acyltransferase II (Acetyl-CoA forming)	acrn_m + coa_m <=> accoa_m + crn_m	Thaps3a_21162	Thaps3a_21162	Fatty acid degradation, mitochondria	1	-10000	10000	0			2.3.1.21;2.3.1.7
CAT280_m	Carnitine acyltransferase II (Octanoyl-CoA forming)	coa_m + octcrn_m <=> crn_m + occoa_m	Thaps3a_21162	Thaps3a_21162	Fatty acid degradation, mitochondria	1	-10000	10000	0			2.3.1.21;2.3.1.7
CAT2815_m	Carnitine acyltransferase II (5Z-octenoyl-CoA forming)	coa_m + oc5crn_m <=> crn_m + oc5coa_m	Thaps3a_21162	Thaps3a_21162	Fatty acid degradation, mitochondria	1	-10000	10000	0			2.3.1.21;2.3.1.7
CAT21819Z_m	Carnitine acyltransferase II ((9Z)-octadecenoyl-CoA forming)	coa_m + odecrn_m <=> crn_m + odecoa_m	Thaps3a_21162	Thaps3a_21162	Fatty acid degradation, mitochondria	1	-10000	10000	0			2.3.1.21;2.3.1.7
CAT2160_m	Carnitine acyltransferase II (hexadecanoyl-CoA forming)	coa_m + pmtcrn_m <=> crn_m + pmtcoa_m	Thaps3a_21162	Thaps3a_21162	Fatty acid degradation, mitochondria	1	-10000	10000	0			2.3.1.21;2.3.1.7
CAT2180_m	Carnitine acyltransferase II (octadecanoyl-CoA forming)	coa_m + stcrn_m <=> crn_m + ocdccoa_m	Thaps3a_21162	Thaps3a_21162	Fatty acid degradation, mitochondria	1	-10000	10000	0			2.3.1.21;2.3.1.7
CAT21829Z12Z_m	Carnitine acyltransferase II ((9Z,12Z)-octadecadienoyl-CoA forming)	coa_m + lnlccrn_m <=> crn_m + lnlccoa_m	Thaps3a_21162	Thaps3a_21162	Fatty acid degradation, mitochondria	1	-10000	10000	0			2.3.1.21;2.3.1.7
CAT21836Z9Z12Z_m	Carnitine acyltransferase II ((6Z,9Z,12Z)-octadecatrienoyl-CoA forming)	coa_m + lnlncgcrn_m <=> crn_m + lnlncgcoa_m	Thaps3a_21162	Thaps3a_21162	Fatty acid degradation, mitochondria	1	-10000	10000	0			2.3.1.21;2.3.1.7
CAT21839Z12Z15Z_m	Carnitine acyltransferase II ((9Z,12Z,15Z)-octadecatrienoyl-CoA forming)	coa_m + lnlncacrn_m <=> crn_m + lnlncacoa_m	Thaps3a_21162	Thaps3a_21162	Fatty acid degradation, mitochondria	1	-10000	10000	0			2.3.1.21;2.3.1.7
CAT2140_m	Carnitine acyltransferase II (tetradecanoyl-CoA forming)	coa_m + ttdcrn_m <=> crn_m + tdcoa_m	Thaps3a_21162	Thaps3a_21162	Fatty acid degradation, mitochondria	1	-10000	10000	0			2.3.1.21;2.3.1.7
CAT21619Z_m	Carnitine acyltransferase II ((9Z)-hexadecenoyl-CoA forming)	coa_m + hdcecrn_m <=> crn_m + hdcoa_m	Thaps3a_21162	Thaps3a_21162	Fatty acid degradation, mitochondria	1	-10000	10000	0			2.3.1.21;2.3.1.7
CAT21629Z12Z_m	Carnitine acyltransferase II ((9Z,12Z)-hexadecadienoyl-CoA forming)	coa_m + hd912crn_m <=> crn_m + hd912coa_m	Thaps3a_21162	Thaps3a_21162	Fatty acid degradation, mitochondria	1	-10000	10000	0			2.3.1.21;2.3.1.7
CAT21636Z9Z12Z_m	Carnitine acyltransferase II ((6Z,9Z,12Z)-hexadecatrienoyl-CoA forming)	coa_m + hd6912crn_m <=> crn_m + hd6912coa_m	Thaps3a_21162	Thaps3a_21162	Fatty acid degradation, mitochondria	1	-10000	10000	0			2.3.1.21;2.3.1.7
CAT21646Z9Z12Z15Z_m	Carnitine acyltransferase II ((6Z,9Z,12Z,15Z)-hexadecatetrenoyl-CoA forming)	coa_m + hd691215crn_m <=> crn_m + hd691215coa_m	Thaps3a_21162	Thaps3a_21162	Fatty acid degradation, mitochondria	1	-10000	10000	0			2.3.1.21;2.3.1.7
ACOADH180_m	Acyl-CoA dehydrogenase (18:0)	fad_m + ocdccoa_m --> fadh2_m + od2coa_m	Thaps3a_7331 or Thaps3a_23628	Thaps3a_23628,Thaps3a_7331	Fatty acid degradation, mitochondria	0	0	10000	0			1.3.8.1;1.3.8.8	R00392	MNXR84765	10.1093/pcp/pcz097	Schober, et al. (2019) verified Thaps3a_7331 and Thaps3a_23628 localization to mitochondria.
ACOADH160_m	Acyl-CoA dehydrogenase (16:0)	fad_m + pmtcoa_m --> fadh2_m + hdd2coa_m	Thaps3a_7331 or Thaps3a_23628	Thaps3a_23628,Thaps3a_7331	Fatty acid degradation, mitochondria	0	0	10000	0			1.3.8.1;1.3.8.8	R01279	MNXR81477	10.1093/pcp/pcz097	Schober, et al. (2019) verified Thaps3a_7331 and Thaps3a_23628 localization to mitochondria.
ACOADH140_m	Acyl-CoA dehydrogenase (14:0)	fad_m + tdcoa_m --> fadh2_m + td2coa_m	Thaps3a_7331 or Thaps3a_23628	Thaps3a_23628,Thaps3a_7331	Fatty acid degradation, mitochondria	0	0	10000	0			1.3.8.1;1.3.8.8	R03990	MNXR81476	10.1093/pcp/pcz097	Schober, et al. (2019) verified Thaps3a_7331 and Thaps3a_23628 localization to mitochondria.
ACOADH120_m	Acyl-CoA dehydrogenase (12:0)	ddcacoa_m + fad_m --> dd2coa_m + fadh2_m	Thaps3a_7331 or Thaps3a_23628	Thaps3a_23628,Thaps3a_7331	Fatty acid degradation, mitochondria	0	0	10000	0			1.3.8.1;1.3.8.8	R03857	MNXR81475	10.1093/pcp/pcz097	Schober, et al. (2019) verified Thaps3a_7331 and Thaps3a_23628 localization to mitochondria.
ACOADH100_m	Acyl-CoA dehydrogenase (10:0)	dcacoa_m + fad_m --> dc2coa_m + fadh2_m	Thaps3a_7331 or Thaps3a_23628	Thaps3a_23628,Thaps3a_7331	Fatty acid degradation, mitochondria	0	0	10000	0			1.3.8.1;1.3.8.8	R04754	MNXR81474	10.1093/pcp/pcz097	Schober, et al. (2019) verified Thaps3a_7331 and Thaps3a_23628 localization to mitochondria.
ACOADH80_m	Acyl-CoA dehydrogenase (8:0)	fad_m + occoa_m --> fadh2_m + oc2coa_m	Thaps3a_7331 or Thaps3a_23628	Thaps3a_23628,Thaps3a_7331	Fatty acid degradation, mitochondria	0	0	10000	0			1.3.8.1;1.3.8.8	R03777	MNXR81480	10.1093/pcp/pcz097	Schober, et al. (2019) verified Thaps3a_7331 and Thaps3a_23628 localization to mitochondria.
ECH81_2E_m	Enoyl-CoA hydratase (8:1)(2E)	h2o_m + oc2coa_m --> 3hocoa_m	Thaps3a_26365	Thaps3a_26365	Fatty acid degradation, mitochondria	0	0	10000	0		RXN-11667	4.2.1.17;4.2.1.74	R03026	MNXR1863
HADH80_m	3-hydroxacyl-CoA dehydrogenase (8:0)	3hocoa_m + nad_m --> 3oocoa_m + h_m + nadh_m	Thaps3a_26365 or Thaps3a_11182	Thaps3a_11182,Thaps3a_26365	Fatty acid degradation, mitochondria	0	0	10000	0		RXN-11662	1.1.1.35;1.1.1.211	R01975	MNXR2899
KAT80_m	Beta-ketoacyl CoA thiolase (8:0)	3oocoa_m + coa_m --> accoa_m + hxcoa_m	Thaps3a_34809 or Thaps3a_3627	Thaps3a_34809,Thaps3a_3627	Fatty acid degradation, mitochondria	0	0	10000	0			2.3.1.16			10.1093/pcp/pcz097	Schober, et al. (2019) verified Thaps3a_3627 localization to mitochondria.
ACOADH60_m	Acyl-CoA dehydrogenase (6:0)	fad_m + hxcoa_m --> fadh2_m + hx2coa_m	Thaps3a_7331 or Thaps3a_23628	Thaps3a_23628,Thaps3a_7331	Fatty acid degradation, mitochondria	0	0	10000	0			1.3.8.1;1.3.8.8	R04751	MNXR81479	10.1093/pcp/pcz097	Schober, et al. (2019) verified Thaps3a_7331 and Thaps3a_23628 localization to mitochondria.
ECH61_2E_m	Enoyl-CoA hydratase (6:1)(2E)	h2o_m + hx2coa_m --> 3hhcoa_m	Thaps3a_26365	Thaps3a_26365	Fatty acid degradation, mitochondria	0	0	10000	0		RXN-11667	4.2.1.17;4.2.1.74	R03026	MNXR1863
HADH60_m	3-hydroxacyl-CoA dehydrogenase (6:0)	3hhcoa_m + nad_m --> 3ohcoa_m + h_m + nadh_m	Thaps3a_26365 or Thaps3a_11182	Thaps3a_11182,Thaps3a_26365	Fatty acid degradation, mitochondria	0	0	10000	0		RXN-11662	1.1.1.35;1.1.1.211	R01975	MNXR2899
KAT60_m	Beta-ketoacyl CoA thiolase (6:0)	3ohcoa_m + coa_m --> accoa_m + btcoa_m	Thaps3a_34809 or Thaps3a_3627	Thaps3a_34809,Thaps3a_3627	Fatty acid degradation, mitochondria	0	0	10000	0			2.3.1.16			10.1093/pcp/pcz097	Schober, et al. (2019) verified Thaps3a_3627 localization to mitochondria.
ACOADH40_m	Butanoyl-CoA dehydrogenase	btcoa_m + fad_m --> b2coa_m + fadh2_m	Thaps3a_23173	Thaps3a_23173	Fatty acid degradation, mitochondria	0	0	10000	0			1.3.8.1	R01175	MNXR81478
ECH41_2E_m	(S)-3-hydroxybutanoyl-CoA hydro-lyase (4:0)	b2coa_m + h2o_m --> 3hbcoa_m	Thaps3a_26365	Thaps3a_26365	Fatty acid degradation, mitochondria	0	0	10000	0		RXN-11667	4.2.1.17	R03026	MNXR1863
HADH40_m	3-hydroxbutanoyl-CoA dehydrogenase (4:0)	3hbcoa_m + nad_m --> aacoa_m + h_m + nadh_m	Thaps3a_11182	Thaps3a_11182	Fatty acid degradation, mitochondria	0	0	10000	0		RXN-11662	1.1.1.35	R01975	MNXR2899
ACACT_m	Acetyl-CoA C-acetyltransferase	2.0 accoa_m --> aacoa_m + coa_m	Thaps3a_28651	Thaps3a_28651	Fatty acid degradation, mitochondria	0	0	10000	0		ACETYL-COA-ACETYLTRANSFER-RXN	2.3.1.9	R00238	MNXR341
ACOADH81_5Z_m	Acyl-CoA dehydrogenase (8:1(5Z))	fad_m + oc5coa_m --> fadh2_m + oc25coa_m	Thaps3a_7331 or Thaps3a_23628	Thaps3a_23628,Thaps3a_7331	Fatty acid degradation, mitochondria	0	0	10000	0			1.3.8.1;1.3.8.8	R01175	MNXR81478	10.1093/pcp/pcz097	Schober, et al. (2019) verified Thaps3a_7331 and Thaps3a_23628 localization to mitochondria.
ECH82_2E5Z_m	Enoyl-CoA hydratase (8:2(2E,5Z))	h2o_m + oc25coa_m --> 3hoc5coa_m	Thaps3a_26365	Thaps3a_26365	Fatty acid degradation, mitochondria	0	0	10000	0		RXN-11667	4.2.1.17;4.2.1.74	R03026	MNXR1863
HADH81_3H5Z_m	3-hydroxacyl-CoA dehydrogenase (8:1 3-hydroxy-(5Z))	3hoc5coa_m + nad_m --> 3ooc5coa_m + h_m + nadh_m	Thaps3a_26365 or Thaps3a_11182	Thaps3a_11182,Thaps3a_26365	Fatty acid degradation, mitochondria	0	0	10000	0		RXN-11662	1.1.1.35;1.1.1.211	R01975	MNXR2899
KAT81_3OXO5Z_m	Beta-ketoacyl CoA thiolase (8:1 3-oxo-(5Z))	3ooc5coa_m + coa_m --> accoa_m + hx3coa_m	Thaps3a_34809 or Thaps3a_3627	Thaps3a_34809,Thaps3a_3627	Fatty acid degradation, mitochondria	0	0	10000	0			2.3.1.16			10.1093/pcp/pcz097	Schober, et al. (2019) verified Thaps3a_3627 localization to mitochondria.
ACOADH181_9Z_m	Acyl-CoA dehydrogenase (18:1(9Z))	fad_m + odecoa_m --> fadh2_m + od29coa_m	Thaps3a_7331 or Thaps3a_23628	Thaps3a_23628,Thaps3a_7331	Fatty acid degradation, mitochondria	0	0	10000	0			1.3.8.1;1.3.8.8	R01175	MNXR81478	10.1093/pcp/pcz097	Schober, et al. (2019) verified Thaps3a_7331 and Thaps3a_23628 localization to mitochondria.
ECH182_2E9Z_m	Enoyl-CoA hydratase (18:2(2E,9Z))	h2o_m + od29coa_m --> 3hod9coa_m	Thaps3a_26365	Thaps3a_26365	Fatty acid degradation, mitochondria	0	0	10000	0		RXN-11667	4.2.1.17;4.2.1.74	R03026	MNXR1863
HADH181_3H9Z_m	3-hydroxacyl-CoA dehydrogenase (18:1 3-hydroxy-(9Z))	3hod9coa_m + nad_m --> 3ood9coa_m + h_m + nadh_m	Thaps3a_26365 or Thaps3a_11182	Thaps3a_11182,Thaps3a_26365	Fatty acid degradation, mitochondria	0	0	10000	0		RXN-11662	1.1.1.35;1.1.1.211	R01975	MNXR2899
KAT181_3OXO9Z_m	Beta-ketoacyl CoA thiolase (18:1 3-oxo-(9Z))	3ood9coa_m + coa_m --> accoa_m + hd7coa_m	Thaps3a_34809 or Thaps3a_3627	Thaps3a_34809,Thaps3a_3627	Fatty acid degradation, mitochondria	0	0	10000	0			2.3.1.16			10.1093/pcp/pcz097	Schober, et al. (2019) verified Thaps3a_3627 localization to mitochondria.
ACOADH161_7Z_m	Acyl-CoA dehydrogenase (16:1(7Z))	fad_m + hd7coa_m --> fadh2_m + hd27coa_m	Thaps3a_7331 or Thaps3a_23628	Thaps3a_23628,Thaps3a_7331	Fatty acid degradation, mitochondria	0	0	10000	0			1.3.8.1;1.3.8.8	R01175	MNXR81478	10.1093/pcp/pcz097	Schober, et al. (2019) verified Thaps3a_7331 and Thaps3a_23628 localization to mitochondria.
ECH162_2E7Z_m	Enoyl-CoA hydratase (16:2(2E,7Z))	h2o_m + hd27coa_m --> 3hhd7coa_m	Thaps3a_26365	Thaps3a_26365	Fatty acid degradation, mitochondria	0	0	10000	0		RXN-11667	4.2.1.17;4.2.1.74	R03026	MNXR1863
HADH161_3H7Z_m	3-hydroxacyl-CoA dehydrogenase (16:1 3-hydroxy-(7Z))	3hhd7coa_m + nad_m --> 3ohd7coa_m + h_m + nadh_m	Thaps3a_26365 or Thaps3a_11182	Thaps3a_11182,Thaps3a_26365	Fatty acid degradation, mitochondria	0	0	10000	0		RXN-11662	1.1.1.35;1.1.1.211	R01975	MNXR2899
KAT161_3OXO7Z_m	Beta-ketoacyl CoA thiolase (16:1 3-oxo-(7Z))	3ohd7coa_m + coa_m --> accoa_m + td5coa_m	Thaps3a_34809 or Thaps3a_3627	Thaps3a_34809,Thaps3a_3627	Fatty acid degradation, mitochondria	0	0	10000	0			2.3.1.16			10.1093/pcp/pcz097	Schober, et al. (2019) verified Thaps3a_3627 localization to mitochondria.
ACOADH141_5Z_m	Acyl-CoA dehydrogenase (14:1(5Z))	fad_m + td5coa_m --> fadh2_m + td25coa_m	Thaps3a_7331 or Thaps3a_23628	Thaps3a_23628,Thaps3a_7331	Fatty acid degradation, mitochondria	0	0	10000	0			1.3.8.1;1.3.8.8	R01175	MNXR81478	10.1093/pcp/pcz097	Schober, et al. (2019) verified Thaps3a_7331 and Thaps3a_23628 localization to mitochondria.
ECH142_2E5Z_m	Enoyl-CoA hydratase (14:2(2E,5Z))	h2o_m + td25coa_m --> 3htd5coa_m	Thaps3a_26365	Thaps3a_26365	Fatty acid degradation, mitochondria	0	0	10000	0		RXN-11667	4.2.1.17;4.2.1.74	R03026	MNXR1863
HADH141_3H5Z_m	3-hydroxacyl-CoA dehydrogenase (14:1 3-hydroxy-(5Z))	3htd5coa_m + nad_m --> 3otd5coa_m + h_m + nadh_m	Thaps3a_26365 or Thaps3a_11182	Thaps3a_11182,Thaps3a_26365	Fatty acid degradation, mitochondria	0	0	10000	0		RXN-11662	1.1.1.35;1.1.1.211	R01975	MNXR2899
KAT141_3OXO5Z_m	Beta-ketoacyl CoA thiolase (14:1 3-oxo-(5Z))	3otd5coa_m + coa_m --> accoa_m + dd3coa_m	Thaps3a_34809 or Thaps3a_3627	Thaps3a_34809,Thaps3a_3627	Fatty acid degradation, mitochondria	0	0	10000	0			2.3.1.16			10.1093/pcp/pcz097	Schober, et al. (2019) verified Thaps3a_3627 localization to mitochondria.
ACOADH182_9Z12Z_m	Acyl-CoA dehydrogenase (18:2(9Z,12Z))	fad_m + lnlccoa_m --> fadh2_m + od2912coa_m	Thaps3a_7331 or Thaps3a_23628	Thaps3a_23628,Thaps3a_7331	Fatty acid degradation, mitochondria	0	0	10000	0			1.3.8.1;1.3.8.8	R01175	MNXR81478	10.1093/pcp/pcz097	Schober, et al. (2019) verified Thaps3a_7331 and Thaps3a_23628 localization to mitochondria.
ECH183_2E9Z12Z_m	Enoyl-CoA hydratase (18:3(2E,9Z,12Z))	h2o_m + od2912coa_m --> 3hod912coa_m	Thaps3a_26365	Thaps3a_26365	Fatty acid degradation, mitochondria	0	0	10000	0		RXN-11667	4.2.1.17;4.2.1.74	R03026	MNXR1863
HADH182_3H9Z12Z_m	3-hydroxacyl-CoA dehydrogenase (18:2 3-hydroxy-(9Z,12Z))	3hod912coa_m + nad_m --> 3ood912coa_m + h_m + nadh_m	Thaps3a_26365 or Thaps3a_11182	Thaps3a_11182,Thaps3a_26365	Fatty acid degradation, mitochondria	0	0	10000	0		RXN-11662	1.1.1.35;1.1.1.211	R01975	MNXR2899
KAT182_3OXO9Z12Z_m	Beta-ketoacyl CoA thiolase (18:2 3-oxo-(9Z,12Z))	3ood912coa_m + coa_m --> accoa_m + hd710coa_m	Thaps3a_34809 or Thaps3a_3627	Thaps3a_34809,Thaps3a_3627	Fatty acid degradation, mitochondria	0	0	10000	0			2.3.1.16			10.1093/pcp/pcz097	Schober, et al. (2019) verified Thaps3a_3627 localization to mitochondria.
ACOADH162_7Z10Z_m	Acyl-CoA dehydrogenase (16:2(7Z,10Z))	fad_m + hd710coa_m --> fadh2_m + hd2710coa_m	Thaps3a_7331 or Thaps3a_23628	Thaps3a_23628,Thaps3a_7331	Fatty acid degradation, mitochondria	0	0	10000	0			1.3.8.1;1.3.8.8	R01175	MNXR81478	10.1093/pcp/pcz097	Schober, et al. (2019) verified Thaps3a_7331 and Thaps3a_23628 localization to mitochondria.
ACOADH142_5Z8Z_m	Acyl-CoA dehydrogenase (14:2(5Z,8Z))	fad_m + td58coa_m --> fadh2_m + td258coa_m	Thaps3a_7331 or Thaps3a_23628	Thaps3a_23628,Thaps3a_7331	Fatty acid degradation, mitochondria	0	0	10000	0			1.3.8.1;1.3.8.8	R01175	MNXR81478	10.1093/pcp/pcz097	Schober, et al. (2019) verified Thaps3a_7331 and Thaps3a_23628 localization to mitochondria.
ACOADH101_4Z_m	Acyl-CoA dehydrogenase (10:1(4Z))	dd4coa_m + fad_m --> c4dde2coa_m + fadh2_m	Thaps3a_7331 or Thaps3a_23628	Thaps3a_23628,Thaps3a_7331	Fatty acid degradation, mitochondria	0	0	10000	0			1.3.8.1;1.3.8.8	R01175	MNXR81478	10.1093/pcp/pcz097	Schober, et al. (2019) verified Thaps3a_7331 and Thaps3a_23628 localization to mitochondria.
ACOADH183_6Z9Z12Z_m	Acyl-CoA dehydrogenase (18:3(6Z,9Z,12Z))	fad_m + lnlncgcoa_m --> c6912odtte2coa_m + fadh2_m	Thaps3a_7331 or Thaps3a_23628	Thaps3a_23628,Thaps3a_7331	Fatty acid degradation, mitochondria	0	0	10000	0			1.3.8.1;1.3.8.8	R01175	MNXR81478	10.1093/pcp/pcz097	Schober, et al. (2019) verified Thaps3a_7331 and Thaps3a_23628 localization to mitochondria.
ACOADH163_4Z7Z10Z_m	Acyl-CoA dehydrogenase (16:3(4Z,7Z,10Z))	fad_m + hd4710coa_m --> fadh2_m + hd24710coa_m	Thaps3a_7331 or Thaps3a_23628	Thaps3a_23628,Thaps3a_7331	Fatty acid degradation, mitochondria	0	0	10000	0			1.3.8.1;1.3.8.8	R01175	MNXR81478	10.1093/pcp/pcz097	Schober, et al. (2019) verified Thaps3a_7331 and Thaps3a_23628 localization to mitochondria.
ACOADH183_9Z12Z15Z_m	Acyl-CoA dehydrogenase (18:3(9Z,12Z,15Z))	fad_m + lnlncacoa_m --> fadh2_m + od291215coa_m	Thaps3a_7331 or Thaps3a_23628	Thaps3a_23628,Thaps3a_7331	Fatty acid degradation, mitochondria	0	0	10000	0			1.3.8.1;1.3.8.8	R01175	MNXR81478	10.1093/pcp/pcz097	Schober, et al. (2019) verified Thaps3a_7331 and Thaps3a_23628 localization to mitochondria.
ECH184_2E9Z12Z15Z_m	Enoyl-CoA hydratase (18:4(2E,9Z,12Z,15Z))	h2o_m + od291215coa_m --> 3hod91215coa_m	Thaps3a_26365	Thaps3a_26365	Fatty acid degradation, mitochondria	0	0	10000	0		RXN-11667	4.2.1.17;4.2.1.74	R03026	MNXR1863
HADH183_3H9Z12Z15Z_m	3-hydroxacyl-CoA dehydrogenase (18:3 3-hydroxy-(9Z,12Z,15Z))	3hod91215coa_m + nad_m --> 3ood91215coa_m + h_m + nadh_m	Thaps3a_26365 or Thaps3a_11182	Thaps3a_11182,Thaps3a_26365	Fatty acid degradation, mitochondria	0	0	10000	0		RXN-11662	1.1.1.35;1.1.1.211	R01975	MNXR2899
KAT183_3OXO9Z12Z15Z_m	Beta-ketoacyl CoA thiolase (18:3 3-oxo-(9Z,12Z,15Z))	3ood91215coa_m + coa_m --> accoa_m + hd71013coa_m	Thaps3a_34809 or Thaps3a_3627	Thaps3a_34809,Thaps3a_3627	Fatty acid degradation, mitochondria	0	0	10000	0			2.3.1.16			10.1093/pcp/pcz097	Schober, et al. (2019) verified Thaps3a_3627 localization to mitochondria.
ACOADH163_7Z10Z13Z_m	Acyl-CoA dehydrogenase (16:3(7Z,10Z,13Z))	fad_m + hd71013coa_m --> fadh2_m + hd271013coa_m	Thaps3a_7331 or Thaps3a_23628	Thaps3a_23628,Thaps3a_7331	Fatty acid degradation, mitochondria	0	0	10000	0			1.3.8.1;1.3.8.8	R01175	MNXR81478	10.1093/pcp/pcz097	Schober, et al. (2019) verified Thaps3a_7331 and Thaps3a_23628 localization to mitochondria.
ACOADH143_5Z8Z11Z_m	Acyl-CoA dehydrogenase (14:3(5Z,8Z,11Z))	fad_m + td5811coa_m --> fadh2_m + td25811coa_m	Thaps3a_7331 or Thaps3a_23628	Thaps3a_23628,Thaps3a_7331	Fatty acid degradation, mitochondria	0	0	10000	0			1.3.8.1;1.3.8.8	R01175	MNXR81478	10.1093/pcp/pcz097	Schober, et al. (2019) verified Thaps3a_7331 and Thaps3a_23628 localization to mitochondria.
ACOADH102_4Z7Z_m	Acyl-CoA dehydrogenase (10:2(4Z,7Z))	dc47coa_m + fad_m --> dc247coa_m + fadh2_m	Thaps3a_7331 or Thaps3a_23628	Thaps3a_23628,Thaps3a_7331	Fatty acid degradation, mitochondria	0	0	10000	0			1.3.8.1;1.3.8.8	R01175	MNXR81478	10.1093/pcp/pcz097	Schober, et al. (2019) verified Thaps3a_7331 and Thaps3a_23628 localization to mitochondria.
ACOADH161_9Z_m	Acyl-CoA dehydrogenase (16:1(9Z))	fad_m + hdcoa_m --> fadh2_m + hd29coa_m	Thaps3a_7331 or Thaps3a_23628	Thaps3a_23628,Thaps3a_7331	Fatty acid degradation, mitochondria	0	0	10000	0			1.3.8.1;1.3.8.8	R01175	MNXR81478	10.1093/pcp/pcz097	Schober, et al. (2019) verified Thaps3a_7331 and Thaps3a_23628 localization to mitochondria.
ECH162_2E9Z_m	Enoyl-CoA hydratase (16:2(2E,9Z))	h2o_m + hd29coa_m --> 3hhd9coa_m	Thaps3a_26365	Thaps3a_26365	Fatty acid degradation, mitochondria	0	0	10000	0		RXN-11667	4.2.1.17;4.2.1.74	R03026	MNXR1863
HADH161_3H9Z_m	3-hydroxacyl-CoA dehydrogenase (16:1 3-hydroxy-(9Z))	3hhd9coa_m + nad_m --> 3ohd9coa_m + h_m + nadh_m	Thaps3a_26365 or Thaps3a_11182	Thaps3a_11182,Thaps3a_26365	Fatty acid degradation, mitochondria	0	0	10000	0		RXN-11662	1.1.1.35;1.1.1.211	R01975	MNXR2899
KAT161_3OXO9Z_m	Beta-ketoacyl CoA thiolase (16:1 3-oxo-(9Z))	3ohd9coa_m + coa_m --> accoa_m + td7coa_m	Thaps3a_34809 or Thaps3a_3627	Thaps3a_34809,Thaps3a_3627	Fatty acid degradation, mitochondria	0	0	10000	0			2.3.1.16			10.1093/pcp/pcz097	Schober, et al. (2019) verified Thaps3a_3627 localization to mitochondria.
ACOADH141_7Z_m	Acyl-CoA dehydrogenase (14:1(7Z))	fad_m + td7coa_m --> fadh2_m + td27coa_m	Thaps3a_7331 or Thaps3a_23628	Thaps3a_23628,Thaps3a_7331	Fatty acid degradation, mitochondria	0	0	10000	0			1.3.8.1;1.3.8.8	R01175	MNXR81478	10.1093/pcp/pcz097	Schober, et al. (2019) verified Thaps3a_7331 and Thaps3a_23628 localization to mitochondria.
ECH142_2E7Z_m	Enoyl-CoA hydratase (14:2(2E,7Z))	h2o_m + td27coa_m --> 3htd7coa_m	Thaps3a_26365	Thaps3a_26365	Fatty acid degradation, mitochondria	0	0	10000	0		RXN-11667	4.2.1.17;4.2.1.74	R03026	MNXR1863
HADH141_3H7Z_m	3-hydroxacyl-CoA dehydrogenase (14:1 3-hydroxy-(7Z))	3htd7coa_m + nad_m --> 3otd7coa_m + h_m + nadh_m	Thaps3a_26365 or Thaps3a_11182	Thaps3a_11182,Thaps3a_26365	Fatty acid degradation, mitochondria	0	0	10000	0		RXN-11662	1.1.1.35;1.1.1.211	R01975	MNXR2899
KAT141_3OXO7Z_m	Beta-ketoacyl CoA thiolase (14:1 3-oxo-(7Z))	3otd7coa_m + coa_m --> accoa_m + dd5coa_m	Thaps3a_34809 or Thaps3a_3627	Thaps3a_34809,Thaps3a_3627	Fatty acid degradation, mitochondria	0	0	10000	0			2.3.1.16			10.1093/pcp/pcz097	Schober, et al. (2019) verified Thaps3a_3627 localization to mitochondria.
ACOADH121_5Z_m	Acyl-CoA dehydrogenase (12:1(5Z))	dd5coa_m + fad_m --> dd25coa_m + fadh2_m	Thaps3a_7331 or Thaps3a_23628	Thaps3a_23628,Thaps3a_7331	Fatty acid degradation, mitochondria	0	0	10000	0			1.3.8.1;1.3.8.8	R01175	MNXR81478	10.1093/pcp/pcz097	Schober, et al. (2019) verified Thaps3a_7331 and Thaps3a_23628 localization to mitochondria.
ECH122_2E5Z_m	Enoyl-CoA hydratase (12:2(2E,5Z))	dd25coa_m + h2o_m --> 3hdd5coa_m	Thaps3a_26365	Thaps3a_26365	Fatty acid degradation, mitochondria	0	0	10000	0		RXN-11667	4.2.1.17;4.2.1.74	R03026	MNXR1863
HADH121_3H5Z_m	3-hydroxacyl-CoA dehydrogenase (12:1 3-hydroxy-(5Z))	3hdd5coa_m + nad_m --> 3odd5coc_m + h_m + nadh_m	Thaps3a_26365 or Thaps3a_11182	Thaps3a_11182,Thaps3a_26365	Fatty acid degradation, mitochondria	0	0	10000	0		RXN-11662	1.1.1.35;1.1.1.211	R01975	MNXR2899
KAT121_3OXO5Z_m	Beta-ketoacyl CoA thiolase (12:1 3-oxo-(5Z))	3odd5coc_m + coa_m --> accoa_m + dd3ecoa_m	Thaps3a_34809 or Thaps3a_3627	Thaps3a_34809,Thaps3a_3627	Fatty acid degradation, mitochondria	0	0	10000	0			2.3.1.16			10.1093/pcp/pcz097	Schober, et al. (2019) verified Thaps3a_3627 localization to mitochondria.
ACOADH162_9Z12Z_m	Acyl-CoA dehydrogenase (16:2(9Z,12Z))	fad_m + hd912coa_m --> fadh2_m + hd2912coa_m	Thaps3a_7331 or Thaps3a_23628	Thaps3a_23628,Thaps3a_7331	Fatty acid degradation, mitochondria	0	0	10000	0			1.3.8.1;1.3.8.8	R01175	MNXR81478	10.1093/pcp/pcz097	Schober, et al. (2019) verified Thaps3a_7331 and Thaps3a_23628 localization to mitochondria.
ECH163_2E9Z12Z_m	Enoyl-CoA hydratase (16:3(2E,9Z,12Z))	h2o_m + hd2912coa_m --> 3hhd912coa_m	Thaps3a_26365	Thaps3a_26365	Fatty acid degradation, mitochondria	0	0	10000	0		RXN-11667	4.2.1.17;4.2.1.74	R03026	MNXR1863
HADH162_3H9Z12Z_m	3-hydroxacyl-CoA dehydrogenase (16:2 3-hydroxy-(9Z,12Z))	3hhd912coa_m + nad_m --> 3ohd912coa_m + h_m + nadh_m	Thaps3a_26365 or Thaps3a_11182	Thaps3a_11182,Thaps3a_26365	Fatty acid degradation, mitochondria	0	0	10000	0		RXN-11662	1.1.1.35;1.1.1.211	R01975	MNXR2899
KAT162_3OXO9Z12Z_m	Beta-ketoacyl CoA thiolase (16:2 3-oxo-(9Z,12Z))	3ohd912coa_m + coa_m --> accoa_m + td710coa_m	Thaps3a_34809 or Thaps3a_3627	Thaps3a_34809,Thaps3a_3627	Fatty acid degradation, mitochondria	0	0	10000	0			2.3.1.16			10.1093/pcp/pcz097	Schober, et al. (2019) verified Thaps3a_3627 localization to mitochondria.
ACOADH142_7Z10Z_m	Acyl-CoA dehydrogenase (14:2(7Z,10Z))	fad_m + td710coa_m --> fadh2_m + td2710coa_m	Thaps3a_7331 or Thaps3a_23628	Thaps3a_23628,Thaps3a_7331	Fatty acid degradation, mitochondria	0	0	10000	0			1.3.8.1;1.3.8.8	R01175	MNXR81478	10.1093/pcp/pcz097	Schober, et al. (2019) verified Thaps3a_7331 and Thaps3a_23628 localization to mitochondria.
ECH143_2E7Z10Z_m	Enoyl-CoA hydratase (14:3(2E,7Z,10Z))	h2o_m + td2710coa_m --> 3htd710coa_m	Thaps3a_26365	Thaps3a_26365	Fatty acid degradation, mitochondria	0	0	10000	0		RXN-11667	4.2.1.17;4.2.1.74	R03026	MNXR1863
HADH142_3H7Z10Z_m	3-hydroxacyl-CoA dehydrogenase (14:2 3-hydroxy-(7Z,10Z))	3htd710coa_m + nad_m --> 3otd710coa_m + h_m + nadh_m	Thaps3a_26365 or Thaps3a_11182	Thaps3a_11182,Thaps3a_26365	Fatty acid degradation, mitochondria	0	0	10000	0		RXN-11662	1.1.1.35;1.1.1.211	R01975	MNXR2899
KAT142_3OXO7Z10Z_m	Beta-ketoacyl CoA thiolase (14:2 3-oxo-(7Z,10Z))	3otd710coa_m + coa_m --> accoa_m + dd58coa_m	Thaps3a_34809 or Thaps3a_3627	Thaps3a_34809,Thaps3a_3627	Fatty acid degradation, mitochondria	0	0	10000	0			2.3.1.16			10.1093/pcp/pcz097	Schober, et al. (2019) verified Thaps3a_3627 localization to mitochondria.
ACOADH122_5Z8Z_m	Acyl-CoA dehydrogenase (12:2(5Z,8Z))	dd58coa_m + fad_m --> dd258coa_m + fadh2_m	Thaps3a_7331 or Thaps3a_23628	Thaps3a_23628,Thaps3a_7331	Fatty acid degradation, mitochondria	0	0	10000	0			1.3.8.1;1.3.8.8	R01175	MNXR81478	10.1093/pcp/pcz097	Schober, et al. (2019) verified Thaps3a_7331 and Thaps3a_23628 localization to mitochondria.
ECH123_2E5Z8Z_m	Enoyl-CoA hydratase (12:3(2E,5Z,8Z))	dd258coa_m + h2o_m --> 3hdd58coa_m	Thaps3a_26365	Thaps3a_26365	Fatty acid degradation, mitochondria	0	0	10000	0		RXN-11667	4.2.1.17;4.2.1.74	R03026	MNXR1863
HADH122_3H5Z8Z_m	3-hydroxacyl-CoA dehydrogenase (12:2 3-hydroxy-(5Z,8Z))	3hdd58coa_m + nad_m --> 3odd58coa_m + h_m + nadh_m	Thaps3a_26365 or Thaps3a_11182	Thaps3a_11182,Thaps3a_26365	Fatty acid degradation, mitochondria	0	0	10000	0		RXN-11662	1.1.1.35;1.1.1.211	R01975	MNXR2899
KAT122_3OXO5Z8Z_m	Beta-ketoacyl CoA thiolase (12:2 3-oxo-(5Z,8Z))	3odd58coa_m + coa_m --> accoa_m + dc36coa_m	Thaps3a_34809 or Thaps3a_3627	Thaps3a_34809,Thaps3a_3627	Fatty acid degradation, mitochondria	0	0	10000	0			2.3.1.16			10.1093/pcp/pcz097	Schober, et al. (2019) verified Thaps3a_3627 localization to mitochondria.
ECH102_2E6Z_m	Enoyl-CoA hydratase (10:2(2E,6Z))	dc26coa_m + h2o_m --> 3hdc6coa_m	Thaps3a_26365	Thaps3a_26365	Fatty acid degradation, mitochondria	0	0	10000	0		RXN-11667	4.2.1.17;4.2.1.74	R03026	MNXR1863
HADH101_3H6Z_m	3-hydroxacyl-CoA dehydrogenase (10:1 3-hydroxy-(6Z))	3hdc6coa_m + nad_m --> 3odc6coa_m + h_m + nadh_m	Thaps3a_26365 or Thaps3a_11182	Thaps3a_11182,Thaps3a_26365	Fatty acid degradation, mitochondria	0	0	10000	0		RXN-11662	1.1.1.35;1.1.1.211	R01975	MNXR2899
KAT101_3OXO6Z_m	Beta-ketoacyl CoA thiolase (10:1 3-oxo-(6Z))	3odc6coa_m + coa_m --> accoa_m + oc4coa_m	Thaps3a_34809 or Thaps3a_3627	Thaps3a_34809,Thaps3a_3627	Fatty acid degradation, mitochondria	0	0	10000	0			2.3.1.16			10.1093/pcp/pcz097	Schober, et al. (2019) verified Thaps3a_3627 localization to mitochondria.
ACOADH81_4Z_m	Acyl-CoA dehydrogenase (8:1(4Z))	fad_m + oc4coa_m --> fadh2_m + oc24coa_m	Thaps3a_7331 or Thaps3a_23628	Thaps3a_23628,Thaps3a_7331	Fatty acid degradation, mitochondria	0	0	10000	0			1.3.8.1;1.3.8.8	R01175	MNXR81478	10.1093/pcp/pcz097	Schober, et al. (2019) verified Thaps3a_7331 and Thaps3a_23628 localization to mitochondria.
DECOAR82_2E4Z_m	2,4-dienoyl-CoA reductase (NADPH) (8:2(2E,4Z))	h_m + nadph_m + oc24coa_m --> nadp_m + oc3coa_m	Thaps3a_24211	Thaps3a_24211	Fatty acid degradation, mitochondria	0	0	10000	0			1.3.1.34	R04319	MNXR7243
ACOADH163_6Z9Z12Z_m	Acyl-CoA dehydrogenase (16:3(6Z,9Z,12Z))	fad_m + hd6912coa_m --> fadh2_m + hd26912coa_m	Thaps3a_7331 or Thaps3a_23628	Thaps3a_23628,Thaps3a_7331	Fatty acid degradation, mitochondria	0	0	10000	0			1.3.8.1;1.3.8.8	R01175	MNXR81478	10.1093/pcp/pcz097	Schober, et al. (2019) verified Thaps3a_7331 and Thaps3a_23628 localization to mitochondria.
ECH164_2E6Z9Z12Z_m	Enoyl-CoA hydratase (16:4(2E,6Z,9Z,12Z))	h2o_m + hd26912coa_m --> 3hhd6912coa_m	Thaps3a_26365	Thaps3a_26365	Fatty acid degradation, mitochondria	0	0	10000	0		RXN-11667	4.2.1.17;4.2.1.74	R03026	MNXR1863
HADH163_3H6Z9Z12Z_m	3-hydroxacyl-CoA dehydrogenase (16:3 3-hydroxy-(6Z,9Z,12Z))	3hhd6912coa_m + nad_m --> 3ohd6912coa_m + h_m + nadh_m	Thaps3a_26365 or Thaps3a_11182	Thaps3a_11182,Thaps3a_26365	Fatty acid degradation, mitochondria	0	0	10000	0		RXN-11662	1.1.1.35;1.1.1.211	R01975	MNXR2899
KAT163_3OXO6Z9Z12Z_m	Beta-ketoacyl CoA thiolase (16:3 3-oxo-(6Z,9Z,12Z))	3ohd6912coa_m + coa_m --> accoa_m + td4710coa_m	Thaps3a_34809 or Thaps3a_3627	Thaps3a_34809,Thaps3a_3627	Fatty acid degradation, mitochondria	0	0	10000	0			2.3.1.16			10.1093/pcp/pcz097	Schober, et al. (2019) verified Thaps3a_3627 localization to mitochondria.
ACOADH143_4Z7Z10Z_m	Acyl-CoA dehydrogenase (14:3(4Z,7Z,10Z))	fad_m + td4710coa_m --> fadh2_m + td24710coa_m	Thaps3a_7331 or Thaps3a_23628	Thaps3a_23628,Thaps3a_7331	Fatty acid degradation, mitochondria	0	0	10000	0			1.3.8.1;1.3.8.8	R01175	MNXR81478	10.1093/pcp/pcz097	Schober, et al. (2019) verified Thaps3a_7331 and Thaps3a_23628 localization to mitochondria.
DECOAR144_2E4Z7Z10Z_m	2,4-dienoyl-CoA reductase (NADPH) (14:4(2E,4Z,7Z,10Z))	h_m + nadph_m + td24710coa_m --> nadp_m + td3710coa_m	Thaps3a_24211	Thaps3a_24211	Fatty acid degradation, mitochondria	0	0	10000	0			1.3.1.34	R04319	MNXR7243
ACOADH164_6Z9Z12Z15Z_m	Acyl-CoA dehydrogenase (16:4(6Z,9Z,12Z,15Z))	fad_m + hd691215coa_m --> fadh2_m + hd2691215coa_m	Thaps3a_7331 or Thaps3a_23628	Thaps3a_23628,Thaps3a_7331	Fatty acid degradation, mitochondria	0	0	10000	0			1.3.8.1;1.3.8.8	R01175	MNXR81478	10.1093/pcp/pcz097	Schober, et al. (2019) verified Thaps3a_7331 and Thaps3a_23628 localization to mitochondria.
ECH165_2E6Z9Z12Z15Z_m	Enoyl-CoA hydratase (16:5(2E,6Z,9Z,12Z,15Z))	h2o_m + hd2691215coa_m --> 3hhd691215coa_m	Thaps3a_26365	Thaps3a_26365	Fatty acid degradation, mitochondria	0	0	10000	0		RXN-11667	4.2.1.17;4.2.1.74	R03026	MNXR1863
HADH164_3H6Z9Z12Z15Z_m	3-hydroxacyl-CoA dehydrogenase (16:4 3-hydroxy-(6Z,9Z,12Z,15Z))	3hhd691215coa_m + nad_m --> 3ohd691215coa_m + h_m + nadh_m	Thaps3a_26365 or Thaps3a_11182	Thaps3a_11182,Thaps3a_26365	Fatty acid degradation, mitochondria	0	0	10000	0		RXN-11662	1.1.1.35;1.1.1.211	R01975	MNXR2899
KAT164_3OXO6Z9Z12Z15Z_m	Beta-ketoacyl CoA thiolase (16:4 3-oxo-(6Z,9Z,12Z,15Z))	3ohd691215coa_m + coa_m --> accoa_m + td471013coa_m	Thaps3a_34809 or Thaps3a_3627	Thaps3a_34809,Thaps3a_3627	Fatty acid degradation, mitochondria	0	0	10000	0			2.3.1.16			10.1093/pcp/pcz097	Schober, et al. (2019) verified Thaps3a_3627 localization to mitochondria.
ACOADH144_4Z7Z10Z13Z_m	Acyl-CoA dehydrogenase (14:4(4Z,7Z,10Z,13Z))	fad_m + td471013coa_m --> fadh2_m + td2471013coa_m	Thaps3a_7331 or Thaps3a_23628	Thaps3a_23628,Thaps3a_7331	Fatty acid degradation, mitochondria	0	0	10000	0			1.3.8.1;1.3.8.8	R01175	MNXR81478	10.1093/pcp/pcz097	Schober, et al. (2019) verified Thaps3a_7331 and Thaps3a_23628 localization to mitochondria.
DECOAR145_2E4Z7Z10Z13Z_m	2,4-dienoyl-CoA reductase (NADPH) (14:5(2E,4Z,7Z,10Z,13Z))	h_m + nadph_m + td2471013coa_m --> nadp_m + td371013coa_m	Thaps3a_24211	Thaps3a_24211	Fatty acid degradation, mitochondria	0	0	10000	0			1.3.1.34	R04319	MNXR7243
ECH144_2E7Z10Z13Z_m	Enoyl-CoA hydratase (14:4(2E,7Z,10Z,13Z))	h2o_m + td271013coa_m --> 3htd71013coa_m	Thaps3a_26365	Thaps3a_26365	Fatty acid degradation, mitochondria	0	0	10000	0		RXN-11667	4.2.1.17;4.2.1.74	R03026	MNXR1863
HADH143_3H7Z10Z13Z_m	3-hydroxacyl-CoA dehydrogenase (14:3 3-hydroxy-(7Z,10Z,13Z))	3htd71013coa_m + nad_m --> 3otd71013coa_m + h_m + nadh_m	Thaps3a_26365 or Thaps3a_11182	Thaps3a_11182,Thaps3a_26365	Fatty acid degradation, mitochondria	0	0	10000	0		RXN-11662	1.1.1.35;1.1.1.211	R01975	MNXR2899
KAT143_3OXO7Z10Z13Z_m	Beta-ketoacyl CoA thiolase (14:3 3-oxo-(7Z,10Z,13Z))	3otd71013coa_m + coa_m --> accoa_m + dd5811coa_m	Thaps3a_34809 or Thaps3a_3627	Thaps3a_34809,Thaps3a_3627	Fatty acid degradation, mitochondria	0	0	10000	0			2.3.1.16			10.1093/pcp/pcz097	Schober, et al. (2019) verified Thaps3a_3627 localization to mitochondria.
ACOADH123_5Z8Z11Z_m	Acyl-CoA dehydrogenase (12:3(5Z,8Z,11Z))	dd5811coa_m + fad_m --> dd25811coa_m + fadh2_m	Thaps3a_7331 or Thaps3a_23628	Thaps3a_23628,Thaps3a_7331	Fatty acid degradation, mitochondria	0	0	10000	0			1.3.8.1;1.3.8.8	R01175	MNXR81478	10.1093/pcp/pcz097	Schober, et al. (2019) verified Thaps3a_7331 and Thaps3a_23628 localization to mitochondria.
ECH124_2E5Z8Z11Z_m	Enoyl-CoA hydratase (12:4(2E,5Z,8Z,11Z))	dd25811coa_m + h2o_m --> 3hdd5811coa_m	Thaps3a_26365	Thaps3a_26365	Fatty acid degradation, mitochondria	0	0	10000	0		RXN-11667	4.2.1.17;4.2.1.74	R03026	MNXR1863
HADH123_3H5Z8Z11Z_m	3-hydroxacyl-CoA dehydrogenase (12:3 3-hydroxy-(5Z,8Z,11Z))	3hdd5811coa_m + nad_m --> 3odd5811coa_m + h_m + nadh_m	Thaps3a_26365 or Thaps3a_11182	Thaps3a_11182,Thaps3a_26365	Fatty acid degradation, mitochondria	0	0	10000	0		RXN-11662	1.1.1.35;1.1.1.211	R01975	MNXR2899
KAT123_3OXO5Z8Z11Z_m	Beta-ketoacyl CoA thiolase (12:3 3-oxo-(5Z,8Z,11Z))	3odd5811coa_m + coa_m --> accoa_m + dc369coa_m	Thaps3a_34809 or Thaps3a_3627	Thaps3a_34809,Thaps3a_3627	Fatty acid degradation, mitochondria	0	0	10000	0			2.3.1.16			10.1093/pcp/pcz097	Schober, et al. (2019) verified Thaps3a_3627 localization to mitochondria.
ECH103_2E6Z9Z_m	Enoyl-CoA hydratase (10:3(2E,6Z,9Z))	dc269coa_m + h2o_m --> 3hdc69coa_m	Thaps3a_26365	Thaps3a_26365	Fatty acid degradation, mitochondria	0	0	10000	0		RXN-11667	4.2.1.17;4.2.1.74	R03026	MNXR1863
HADH102_3H6Z9Z_m	3-hydroxacyl-CoA dehydrogenase (10:2 3-hydroxy-(6Z,9Z))	3hdc69coa_m + nad_m --> 3odc69coa_m + h_m + nadh_m	Thaps3a_26365 or Thaps3a_11182	Thaps3a_11182,Thaps3a_26365	Fatty acid degradation, mitochondria	0	0	10000	0		RXN-11662	1.1.1.35;1.1.1.211	R01975	MNXR2899
KAT102_3OXO6Z9Z_m	Beta-ketoacyl CoA thiolase (10:2 3-oxo-(6Z,9Z))	3odc69coa_m + coa_m --> accoa_m + oc47coa_m	Thaps3a_34809 or Thaps3a_3627	Thaps3a_34809,Thaps3a_3627	Fatty acid degradation, mitochondria	0	0	10000	0			2.3.1.16			10.1093/pcp/pcz097	Schober, et al. (2019) verified Thaps3a_3627 localization to mitochondria.
ACOADH82_4Z7Z_m	Acyl-CoA dehydrogenase (8:2(4Z,7Z))	fad_m + oc47coa_m --> fadh2_m + oc247coa_m	Thaps3a_7331 or Thaps3a_23628	Thaps3a_23628,Thaps3a_7331	Fatty acid degradation, mitochondria	0	0	10000	0			1.3.8.1;1.3.8.8	R01175	MNXR81478	10.1093/pcp/pcz097	Schober, et al. (2019) verified Thaps3a_7331 and Thaps3a_23628 localization to mitochondria.
DECOAR83_2E4Z7Z_m	2,4-dienoyl-CoA reductase (NADPH) (8:3(2E,4Z,7Z))	h_m + nadph_m + oc247coa_m --> nadp_m + oc37coa_m	Thaps3a_24211	Thaps3a_24211	Fatty acid degradation, mitochondria	0	0	10000	0			1.3.1.34	R04319	MNXR7243
ECH82_2E7Z_m	Enoyl-CoA hydratase (8:2(2E,7Z))	h2o_m + oc27coa_m --> 3hoc7coa_m	Thaps3a_26365	Thaps3a_26365	Fatty acid degradation, mitochondria	0	0	10000	0		RXN-11667	4.2.1.17;4.2.1.74	R03026	MNXR1863
HADH81_3H7Z_m	3-hydroxacyl-CoA dehydrogenase (8:1 3-hydroxy-(7Z))	3hoc7coa_m + nad_m --> 3ooc7coa_m + h_m + nadh_m	Thaps3a_26365 or Thaps3a_11182	Thaps3a_11182,Thaps3a_26365	Fatty acid degradation, mitochondria	0	0	10000	0		RXN-11662	1.1.1.35;1.1.1.211	R01975	MNXR2899
KAT81_3OXO7Z_m	Beta-ketoacyl CoA thiolase (8:1 3-oxo-(7Z))	3ooc7coa_m + coa_m --> accoa_m + hx5coa_m	Thaps3a_34809 or Thaps3a_3627	Thaps3a_34809,Thaps3a_3627	Fatty acid degradation, mitochondria	0	0	10000	0			2.3.1.16			10.1093/pcp/pcz097	Schober, et al. (2019) verified Thaps3a_3627 localization to mitochondria.
ACOADH61_5Z_m	Acyl-CoA dehydrogenase (6:1(5Z))	fad_m + hx5coa_m --> fadh2_m + hx25coa_m	Thaps3a_7331 or Thaps3a_23628	Thaps3a_23628,Thaps3a_7331	Fatty acid degradation, mitochondria	0	0	10000	0			1.3.8.1;1.3.8.8	R01175	MNXR81478	10.1093/pcp/pcz097	Schober, et al. (2019) verified Thaps3a_7331 and Thaps3a_23628 localization to mitochondria.
ECH62_2E5Z_m	Enoyl-CoA hydratase (6:2(2E,5Z))	h2o_m + hx25coa_m --> 3hh5coa_m	Thaps3a_26365	Thaps3a_26365	Fatty acid degradation, mitochondria	0	0	10000	0		RXN-11667	4.2.1.17;4.2.1.74	R03026	MNXR1863
HADH61_3H5Z_m	3-hydroxacyl-CoA dehydrogenase (6:1 3-hydroxy-(5Z))	3hh5coa_m + nad_m --> 3oh5coa_m + h_m + nadh_m	Thaps3a_26365 or Thaps3a_11182	Thaps3a_11182,Thaps3a_26365	Fatty acid degradation, mitochondria	0	0	10000	0		RXN-11662	1.1.1.35;1.1.1.211	R01975	MNXR2899
KAT61_3OXO5Z_m	Beta-ketoacyl CoA thiolase (6:1 3-oxo-(5Z))	3oh5coa_m + coa_m --> accoa_m + vaccoa_m	Thaps3a_34809 or Thaps3a_3627	Thaps3a_34809,Thaps3a_3627	Fatty acid degradation, mitochondria	0	0	10000	0			2.3.1.16			10.1093/pcp/pcz097	Schober, et al. (2019) verified Thaps3a_3627 localization to mitochondria.
OCACPSST_m	Octanoyl-[acp]:sulfur sulfurtransferase	2.0 amet_m + 2.0 cys__L_m + 2.0 fdxrd_m + ocACP_m --> 2.0 ala__L_m + 2.0 dad_5_m + 2.0 fdxox_m + lipACP_m + 2.0 met__L_m	(Thaps3a_2079 and Thaps3a_21132 and Thaps3a_24775) or (Thaps3a_2079 and Thaps3a_21132 and Thaps3a_31510) or (Thaps3a_31673 and Thaps3a_21132 and Thaps3a_24775) or (Thaps3a_31673 and Thaps3a_21132 and Thaps3a_31510)	Thaps3a_24775,Thaps3a_31510,Thaps3a_21132,Thaps3a_31673,Thaps3a_2079	Cofactor biosynthesis: Lipoate biosynthesis	0	0	10000	0			2.8.1.8	R07768	MNXR85656	10.1093/pcp/pcz097	Schober, et al. (2019) verified Thaps3a_21132 localization to mitochondria.
LIPPT_c	Lipoyl-ACP:protein lipoyltransferase	lipACP_c + nh4_c --> ACP_c + h_c + lpam_c	Thaps3a_264690 or Thaps3a_6912	Thaps3a_264690,Thaps3a_6912	Cofactor biosynthesis: Lipoate biosynthesis	0	0	10000	0			2.3.1.181	R07769	MNXR85657
3HAD41_m	3-hydroxyacyl-[acyl-carrier-protein] dehydratase (C4:1(2E) forming)(mitochondrial)	3hbutACP_m --> but2eACP_m + h2o_m	Thaps3a_36013	Thaps3a_36013	Fatty acid biosynthesis, mitochondria	0	0	10000	0			4.2.1.59	R04428	MNXR71008
3HAD61_m	3-hydroxyacyl-[acyl-carrier-protein] dehydratase (C6:1(2E) forming)(mitochondrial)	3hhexACP_m --> h2o_m + thex2eACP_m	Thaps3a_36013	Thaps3a_36013	Fatty acid biosynthesis, mitochondria	0	0	10000	0			4.2.1.59	R04954	MNXR68177
3HAD81_m	3-hydroxyacyl-[acyl-carrier-protein] dehydratase (C8:1(2E) forming)(mitochondrial)	3hoctACP_m --> h2o_m + toct2eACP_m	Thaps3a_36013	Thaps3a_36013	Fatty acid biosynthesis, mitochondria	0	0	10000	0		4.2.1.59-RXN	4.2.1.59	R04537	MNXR68178
3HAD101_m	3-hydroxyacyl-[acyl-carrier-protein] dehydratase (C10:1(2E) forming)(mitochondrial)	3hdecACP_m --> h2o_m + tdec2eACP_m	Thaps3a_36013	Thaps3a_36013	Fatty acid biosynthesis, mitochondria	0	0	10000	0			4.2.1.59	R04535	MNXR68167
3HAD121_m	3-hydroxyacyl-[acyl-carrier-protein] dehydratase (C12:1(2E) forming)(mitochondrial)	3hddecACP_m --> h2o_m + tddec2eACP_m	Thaps3a_36013	Thaps3a_36013	Fatty acid biosynthesis, mitochondria	0	0	10000	0			4.2.1.59	R04965	MNXR68168
3HAD141_m	3-hydroxyacyl-[acyl-carrier-protein] dehydratase (C14:1(2E) forming)(mitochondrial)	3hmrsACP_m --> h2o_m + tmrs2eACP_m	Thaps3a_36013	Thaps3a_36013	Fatty acid biosynthesis, mitochondria	0	0	10000	0		RXN-9537	4.2.1.59	R04568	MNXR68170
3HAD161_m	3-hydroxyacyl-[acyl-carrier-protein] dehydratase (C16:1(2E) forming)(mitochondrial)	3hpalmACP_m --> h2o_m + tpalm2eACP_m	Thaps3a_36013	Thaps3a_36013	Fatty acid biosynthesis, mitochondria	0	0	10000	0			4.2.1.59	R04544	MNXR68172
CLM_m	Cardiolipin maturation	clpn160_m + 4.0 h2o_m + 4.0 lnlccoa_m --> clpn182_m + 4.0 coa_m + 4.0 h_m + 4.0 hdca_m	Thaps3a_26365	Thaps3a_26365	Cardiolipin biosynthesis	0	0	10000	0			3.1.1.-;2.3.1.-
UDPH_c	UDP phosphohydrolase	h2o_c + udp_c --> h_c + pi_c + ump_c	Thaps3a_7559 or Thaps3a_21737 or Thaps3a_261769	Thaps3a_21737,Thaps3a_261769,Thaps3a_7559	Nucleotide metabolism: Pyrimidine metabolism	0	0	10000	0		RXN-12197	3.6.1.5	R00155	MNXR69526
UTPH_c	UTP phosphohydrolase	h2o_c + utp_c --> h_c + pi_c + udp_c	Thaps3a_7559 or Thaps3a_21737 or Thaps3a_261769	Thaps3a_21737,Thaps3a_261769,Thaps3a_7559	Nucleotide metabolism: Pyrimidine metabolism	0	0	10000	0		RXN-12196	3.6.1.5	R00159	MNXR69527
CDPH_c	CDP phosphohydrolase	cdp_c + h2o_c --> cmp_c + h_c + pi_c	Thaps3a_7559 or Thaps3a_21737 or Thaps3a_261769	Thaps3a_21737,Thaps3a_261769,Thaps3a_7559	Nucleotide metabolism: Pyrimidine metabolism	0	0	10000	0			3.6.1.5	R00154
CTPH_c	CTP phosphohydrolase	ctp_c + h2o_c --> cdp_c + h_c + pi_c	Thaps3a_7559 or Thaps3a_21737 or Thaps3a_261769	Thaps3a_21737,Thaps3a_261769,Thaps3a_7559	Nucleotide metabolism: Pyrimidine metabolism	0	0	10000	0		RXN-12195	3.6.1.5	R00569	MNXR55788
DTDPH_c	dTDP phosphohydrolase	dtdp_c + h2o_c --> dtmp_c + h_c + pi_c	Thaps3a_7559 or Thaps3a_21737 or Thaps3a_261769	Thaps3a_21737,Thaps3a_261769,Thaps3a_7559	Nucleotide metabolism: Pyrimidine metabolism	0	0	10000	0		RXN-14213	3.6.1.5	R02092	MNXR73559
DTTPH_c	dTTP phosphohydrolase	dttp_c + h2o_c --> dtdp_c + h_c + pi_c	Thaps3a_7559 or Thaps3a_21737 or Thaps3a_261769	Thaps3a_21737,Thaps3a_261769,Thaps3a_7559	Nucleotide metabolism: Pyrimidine metabolism	0	0	10000	0		THYMIDINE-TRIPHOSPHATASE-RXN	3.6.1.5	R02095	MNXR55791
ATUD_h	ATP:UDP phosphotransferase	atp_h + udp_h --> adp_h + utp_h	Thaps3a_6290	Thaps3a_6290	Nucleotide metabolism: Pyrimidine metabolism	0	0	10000	0		UDPKIN-RXN	2.7.4.6	R00156	MNXR69530
ATUD_c	ATP:UDP phosphotransferase	atp_c + udp_c --> adp_c + utp_c	Thaps3a_12070	Thaps3a_12070	Nucleotide metabolism: Pyrimidine metabolism	0	0	10000	0		UDPKIN-RXN	2.7.4.6	R00156	MNXR69530
ATDUD_h	ATP:dUDP phosphotransferase	atp_h + dudp_h --> adp_h + dutp_h	Thaps3a_6290	Thaps3a_6290	Nucleotide metabolism: Pyrimidine metabolism	0	0	10000	0		DUDPKIN-RXN	2.7.4.6	R02331	MNXR69534
ATDUD_c	ATP:dUDP phosphotransferase	atp_c + dudp_c --> adp_c + dutp_c	Thaps3a_12070	Thaps3a_12070	Nucleotide metabolism: Pyrimidine metabolism	0	0	10000	0		DUDPKIN-RXN	2.7.4.6	R02331	MNXR69534
ATCD_h	ATP:CDP phosphotransferase	atp_h + cdp_h --> adp_h + ctp_h	Thaps3a_6290	Thaps3a_6290	Nucleotide metabolism: Pyrimidine metabolism	0	0	10000	0		CDPKIN-RXN	2.7.4.6	R00570	MNXR69531
ATCD_c	ATP:CDP phosphotransferase	atp_c + cdp_c --> adp_c + ctp_c	Thaps3a_12070	Thaps3a_12070	Nucleotide metabolism: Pyrimidine metabolism	0	0	10000	0		CDPKIN-RXN	2.7.4.6	R00570	MNXR69531
ATDCD_h	ATP:dCDP phosphotransferase	atp_h + dcdp_h --> adp_h + dctp_h	Thaps3a_6290	Thaps3a_6290	Nucleotide metabolism: Pyrimidine metabolism	0	0	10000	0		DCDPKIN-RXN	2.7.4.6	R02326	MNXR69535
ATDCD_c	ATP:dCDP phosphotransferase	atp_c + dcdp_c --> adp_c + dctp_c	Thaps3a_12070	Thaps3a_12070	Nucleotide metabolism: Pyrimidine metabolism	0	0	10000	0		DCDPKIN-RXN	2.7.4.6	R02326	MNXR69535
ATDTD_h	ATP:dTDP phosphotransferase	atp_h + dtdp_h --> adp_h + dttp_h	Thaps3a_6290	Thaps3a_6290	Nucleotide metabolism: Pyrimidine metabolism	0	0	10000	0		DTDPKIN-RXN	2.7.4.6	R02093	MNXR69532
ATDTD_c	ATP:dTDP phosphotransferase	atp_c + dtdp_c --> adp_c + dttp_c	Thaps3a_12070	Thaps3a_12070	Nucleotide metabolism: Pyrimidine metabolism	0	0	10000	0		DTDPKIN-RXN	2.7.4.6	R02093	MNXR69532
UTPPH_c	UTP pyrophosphohydrolase	h2o_c + utp_c --> h_c + ppi_c + ump_c	Thaps3a_21441	Thaps3a_21441	Nucleotide metabolism: Pyrimidine metabolism	0	0	10000	0		RXN-14139	3.6.1.19	R00662	MNXR3903
DUTPPH_c	dUTP pyrophosphohydrolase	dutp_c + h2o_c --> dump_c + h_c + ppi_c	Thaps3a_21441	Thaps3a_21441	Nucleotide metabolism: Pyrimidine metabolism	0	0	10000	0		DUTP-PYROP-RXN	3.6.1.19	R02100	MNXR1816
ATCY_c	ATP:cytidine 5"-phosphotransferase	atp_c + cytd_c --> adp_c + cmp_c + h_c	Thaps3a_41166	Thaps3a_41166	Nucleotide metabolism: Pyrimidine metabolism	0	0	10000	0		CYTIKIN-RXN	2.7.1.48	R00513	MNXR1376
DATCY_c	dATP:cytidine 5"-phosphotransferase	cytd_c + datp_c --> cmp_c + dadp_c + h_c	Thaps3a_41166	Thaps3a_41166	Nucleotide metabolism: Pyrimidine metabolism	0	0	10000	0			2.7.1.48	R01548	MNXR59265
DCTCP_c	dCTP:cytidine 5"-phosphotransferase	cytd_c + dctp_c --> cmp_c + dcdp_c + h_c	Thaps3a_41166	Thaps3a_41166	Nucleotide metabolism: Pyrimidine metabolism	0	0	10000	0			2.7.1.48	R02371	MNXR73903
GTCY_c	GTP:cytidine 5"-phosphotransferase	cytd_c + gtp_c --> cmp_c + gdp_c + h_c	Thaps3a_41166	Thaps3a_41166	Nucleotide metabolism: Pyrimidine metabolism	0	0	10000	0		CYTIDINEKIN-RXN	2.7.1.48	R00517	MNXR68618
ITCY_c	ITP:cytidine 5"-phosphotransferase	cytd_c + itp_c --> cmp_c + h_c + idp_c	Thaps3a_41166	Thaps3a_41166	Nucleotide metabolism: Pyrimidine metabolism	0	0	10000	0			2.7.1.48	R00962	MNXR73711
UTCY_c	UTP:cytidine 5"-phosphotransferase	cytd_c + utp_c --> cmp_c + h_c + udp_c	Thaps3a_41166	Thaps3a_41166	Nucleotide metabolism: Pyrimidine metabolism	0	0	10000	0			2.7.1.48	R00516	MNXR73672
AUPT_c	ATP:uridine 5"-phosphotransferase	atp_c + uri_c --> adp_c + h_c + ump_c	Thaps3a_41166	Thaps3a_41166	Nucleotide metabolism: Pyrimidine metabolism	0	0	10000	0		URIDINEKIN-RXN	2.7.1.48	R00964	MNXR5306
DATUP_c	dATP:uridine 5"-phosphotransferase	datp_c + uri_c --> dadp_c + h_c + ump_c	Thaps3a_41166	Thaps3a_41166	Nucleotide metabolism: Pyrimidine metabolism	0	0	10000	0			2.7.1.48	R01549	MNXR59266
DUTUP_c	dUTP:uridine 5"-phosphotransferase	dutp_c + uri_c --> dudp_c + h_c + ump_c	Thaps3a_41166	Thaps3a_41166	Nucleotide metabolism: Pyrimidine metabolism	0	0	10000	0			2.7.1.48	R02332	MNXR73896
GTUP_c	GTP:uridine 5"-phosphotransferase	gtp_c + uri_c --> gdp_c + h_c + ump_c	Thaps3a_41166	Thaps3a_41166	Nucleotide metabolism: Pyrimidine metabolism	0	0	10000	0		URKI-RXN	2.7.1.48	R00968	MNXR70067
ITUP_c	ITP:uridine 5"-phosphotransferase	itp_c + uri_c --> h_c + idp_c + ump_c	Thaps3a_41166	Thaps3a_41166	Nucleotide metabolism: Pyrimidine metabolism	0	0	10000	0			2.7.1.48	R00970	MNXR70068
UTUP_c	UTP:uridine 5"-phosphotransferase	uri_c + utp_c --> h_c + udp_c + ump_c	Thaps3a_41166	Thaps3a_41166	Nucleotide metabolism: Pyrimidine metabolism	0	0	10000	0			2.7.1.48	R00967	MNXR73712
YUMPS_m	Pseudouridylate synthetase	r5p_m + ura_m --> h2o_m + psd5p_m	Thaps3a_8521 or Thaps3a_21616 or Thaps3a_21770 or Thaps3a_269809 or Thaps3a_267412 or Thaps3a_42477 or Thaps3a_30097 or Thaps3a_24934 or Thaps3a_25560	Thaps3a_24934,Thaps3a_269809,Thaps3a_21770,Thaps3a_25560,Thaps3a_42477,Thaps3a_21616,Thaps3a_30097,Thaps3a_267412,Thaps3a_8521	Nucleotide metabolism: Pyrimidine metabolism	0	0	10000	0		RXN0-5398	4.2.1.70	R01055	MNXR5384
YUMPS_c	Pseudouridylate synthetase	r5p_c + ura_c --> h2o_c + psd5p_c	Thaps3a_10580 or Thaps3a_11542 or Thaps3a_30098_42478 or Thaps3a_42479_30099 or Thaps3a_9981 or Thaps3a_24228 or Thaps3a_268614 or Thaps3a_264420 or Thaps3a_22300 or Thaps3a_9596 or Thaps3a_25634	Thaps3a_30098_42478,Thaps3a_10580,Thaps3a_24228,Thaps3a_42479_30099,Thaps3a_9981,Thaps3a_264420,Thaps3a_22300,Thaps3a_268614,Thaps3a_11542,Thaps3a_25634,Thaps3a_9596	Nucleotide metabolism: Pyrimidine metabolism	0	0	10000	0		RXN0-5398	4.2.1.70	R01055	MNXR5384
UPRT_c	Uracil phosphoribosyltransferase	prpp_c + ura_c --> ppi_c + ump_c	Thaps3a_21938 or Thaps3a_24488	Thaps3a_24488,Thaps3a_21938	Nucleotide metabolism: Pyrimidine metabolism	0	0	10000	0		URACIL-PRIBOSYLTRANS-RXN	2.4.2.9	R00966	MNXR70061
CSDA_c	Cytosine deaminase	csn_c + h2o_c + h_c --> nh4_c + ura_c	Thaps3a_268551	Thaps3a_268551	Nucleotide metabolism: Pyrimidine metabolism	0	0	10000	0		CYTDEAM-RXN	3.5.4.1	R00974	MNXR1306
5MCSDA_c	5-Methylcytosine deaminase	5mcsn_c + h2o_c + h_c --> nh4_c + thym_c	Thaps3a_268551	Thaps3a_268551	Nucleotide metabolism: Pyrimidine metabolism	0	0	10000	0		RXN-14197	3.5.4.1	R01411	MNXR9867
DCMAH_c	dCMP aminohydrolase	dcmp_c + h2o_c + h_c --> dump_c + nh4_c	Thaps3a_25348 or Thaps3a_42740	Thaps3a_25348,Thaps3a_42740	Nucleotide metabolism: Pyrimidine metabolism	0	0	10000	0		DCMP-DEAMINASE-RXN	3.5.4.12	R01663	MNXR1461
DURIPP_c	Deoxyuridine phosphorylase	duri_c + pi_c <=> 2dr1p_c + ura_c	Thaps3a_24266	Thaps3a_24266	Nucleotide metabolism: Pyrimidine metabolism	1	-10000	10000	0		URA-PHOSPH-RXN	2.4.2.1	R02484	MNXR1813
TMDPP_c	Thymidine phosphorylase	pi_c + thymd_c <=> 2dr1p_c + thym_c	Thaps3a_31001	Thaps3a_31001	Nucleotide metabolism: Pyrimidine metabolism	1	-10000	10000	0		THYM-PHOSPH-RXN	2.4.2.4	R01570	MNXR5093
DHRDH_c	Dihydroorotate dehydrogenase (Fumarate)	dhor__S_c + fum_c --> orot_c + succ_c	Thaps3a_262575 or Thaps3a_5566 or Thaps3a_10184	Thaps3a_262575,Thaps3a_10184,Thaps3a_5566	Nucleotide metabolism: Pyrimidine metabolism	0	0	10000	0		RXN-9929	1.3.98.1	R01867	MNXR9364
ATCM_c	ATP:CMP phosphotransferase	atp_c + cmp_c --> adp_c + cdp_c	Thaps3a_2946	Thaps3a_2946	Nucleotide metabolism: Pyrimidine metabolism	0	0	10000	0		RXN-11832	2.7.4.14	R00512	MNXR68619
ATDCM_c	ATP:dCMP phosphotransferase	atp_c + dcmp_c <=> adp_c + dcdp_c	Thaps3a_2946	Thaps3a_2946	Nucleotide metabolism: Pyrimidine metabolism	1	-10000	10000	0		RXN-7913	2.7.4.14	R01665	MNXR68625
FPGFT_c	Phosphoribosylglycinamide formyltransferase	10fthf_c + gar_c <=> fgam_c + h_c + thf_c	Thaps3a_20580	Thaps3a_20580	Nucleotide metabolism: Purine metabolism	1	-10000	10000	0			2.1.2.2	R04325	MNXR2551
AALfum_c	N6-(1,2-dicarboxyethyl)AMP AMP-lyase (fumarate-forming)	dcamp_c --> amp_c + fum_c	Thaps3u_1515	Thaps3u_1515	Nucleotide metabolism: Purine metabolism	0	0	10000	0		AMPSYN-RXN	4.3.2.2	R01083	MNXR514
AIAL_c	1-(5"-Phosphoribosyl)-5-amino-4-(N-succinocarboxamide)-imidazole AMP-lyase	25aics_c <=> aicar_c + fum_c	Thaps3u_1515	Thaps3u_1515	Nucleotide metabolism: Purine metabolism	1	-10000	10000	0		AICARSYN-RXN	4.3.2.2	R04559	MNXR515
APPRT_c	AMP:diphosphate phospho-D-ribosyltransferase	ade_c + prpp_c --> amp_c + ppi_c	Thaps3a_18954	Thaps3a_18954	Nucleotide metabolism: Purine metabolism	0	0	10000	0		ADENPRIBOSYLTRAN-RXN	2.4.2.7	R00190	MNXR68290
GPAR_c	GMP:diphosphate 5-phospho-alpha-D-ribosyltransferase	gua_c + prpp_c --> gmp_c + ppi_c	Thaps3a_18954	Thaps3a_18954	Nucleotide metabolism: Purine metabolism	0	0	10000	0		GUANPRIBOSYLTRAN-RXN	2.4.2.7	R01229	MNXR69194
FPAIF_c	Phosphoribosylaminoimidazolecarboxamide formyltransferase	10fthf_c + aicar_c <=> fprica_c + thf_c	Thaps3a_28330	Thaps3a_28330	Nucleotide metabolism: Purine metabolism	1	-10000	10000	0			2.1.2.3	R04560	MNXR588
ICH_c	IMP cyclohydrolase	fprica_c <=> h2o_c + imp_c	Thaps3a_28330	Thaps3a_28330	Nucleotide metabolism: Purine metabolism	1	-10000	10000	0		IMPCYCLOHYDROLASE-RXN	3.5.4.10	R01127	MNXR3099
ADPH_c	ADP phosphohydrolase	adp_c + h2o_c --> amp_c + h_c + pi_c	Thaps3a_7559	Thaps3a_7559	Nucleotide metabolism: Purine metabolism	0	0	10000	0		RXN-10862	3.6.1.5	R00122	MNXR890
GDPH_c	GDP phosphohydrolase	gdp_c + h2o_c --> gmp_c + h_c + pi_c	Thaps3a_7559	Thaps3a_7559	Nucleotide metabolism: Purine metabolism	0	0	10000	0		GUANOSINE-DIPHOSPHATASE-RXN	3.6.1.5	R00328	MNXR55751
GTPH_c	GTP phosphohydrolase	gtp_c + h2o_c --> gdp_c + h_c + pi_c	Thaps3a_7559	Thaps3a_7559	Nucleotide metabolism: Purine metabolism	0	0	10000	0		RXN0-5462	3.6.1.5	R00335	MNXR69558
IDPA_c	IDP-apyrase	h2o_c + idp_c --> h_c + imp_c + pi_c	Thaps3a_7559	Thaps3a_7559	Nucleotide metabolism: Purine metabolism	0	0	10000	0		RXN-14003	3.6.1.5	R00961	MNXR69525
ITPA_c	ITP-apyrase	h_c + idp_c + pi_c --> h2o_c + itp_c	Thaps3a_7559	Thaps3a_7559	Nucleotide metabolism: Purine metabolism	0	0	0	0		RXN0-5073	3.6.1.5	R00719	MNXR69556
DMPH_h	2"-Deoxyguanosine 5"-monophosphate phosphohydrolase	dgmp_h + h2o_h --> dgsn_h + pi_h	Thaps3a_32319 or Thaps3a_12092	Thaps3a_12092,Thaps3a_32319	Nucleotide metabolism: Purine metabolism	0	0	10000	0		RXN-14142	3.1.3.5	R01968	MNXR3881
GMP5N_h	GMP-5"-nucleotidase	gmp_h + h2o_h --> gsn_h + pi_h	Thaps3a_32319 or Thaps3a_12092	Thaps3a_12092,Thaps3a_32319	Nucleotide metabolism: Purine metabolism	0	0	10000	0		RXN-7609	3.1.3.5	R01227	MNXR3882
I5NT_h	IMP-5"-nucleotidase	h2o_h + imp_h --> ins_h + pi_h	Thaps3a_32319 or Thaps3a_12092	Thaps3a_12092,Thaps3a_32319	Nucleotide metabolism: Purine metabolism	0	0	10000	0		RXN-7607	3.1.3.5	R01126	MNXR3873
X5NT_h	XMP-5"-nucleotidase	h2o_h + xmp_h --> pi_h + xtsn_h	Thaps3a_32319 or Thaps3a_12092	Thaps3a_12092,Thaps3a_32319	Nucleotide metabolism: Purine metabolism	0	0	10000	0		XMPXAN-RXN	3.1.3.5	R02719	MNXR3872
AMP5N_h	AMP-5"-nucleotidase	amp_h + h2o_h --> adn_h + pi_h	Thaps3a_32319 or Thaps3a_12092	Thaps3a_12092,Thaps3a_32319	Nucleotide metabolism: Purine metabolism	0	0	10000	0		AMP-DEPHOSPHORYLATION-RXN	3.1.3.5	R00183	MNXR3880
DAMPH_h	2"-Deoxyadenosine 5"-monophosphate phosphohydrolase	damp_h + h2o_h --> dad_2_h + pi_h	Thaps3a_32319 or Thaps3a_12092	Thaps3a_12092,Thaps3a_32319	Nucleotide metabolism: Purine metabolism	0	0	10000	0		RXN-14161	3.1.3.5	R02088	MNXR3879
PUNP1_c	Purine-nucleoside phosphorylase (Adenosine)	adn_c + pi_c <=> ade_c + r1p_c	Thaps3a_24266	Thaps3a_24266	Nucleotide metabolism: Purine metabolism	1	-10000	10000	0		ADENPHOSPHOR-RXN	2.4.2.1	R01561	MNXR4522
PUNP2_c	Purine-nucleoside phosphorylase (Deoxyadenosine)	dad_2_c + pi_c <=> 2dr1p_c + ade_c	Thaps3a_24266	Thaps3a_24266	Nucleotide metabolism: Purine metabolism	1	-10000	10000	0		DEOXYADENPHOSPHOR-RXN	2.4.2.1	R02557	MNXR4523
PUNP3_c	Purine-nucleoside phosphorylase (Guanosine)	gsn_c + pi_c <=> gua_c + r1p_c	Thaps3a_24266	Thaps3a_24266	Nucleotide metabolism: Purine metabolism	1	-10000	10000	0		RXN0-5199	2.4.2.1	R02147	MNXR4524
PUNP4_c	Purine-nucleoside phosphorylase(Deoxyguanosine)	dgsn_c + pi_c <=> 2dr1p_c + gua_c	Thaps3a_24266	Thaps3a_24266	Nucleotide metabolism: Purine metabolism	1	-10000	10000	0		DEOXYGUANPHOSPHOR-RXN	2.4.2.1	R01969	MNXR4525
PUNP5_c	Purine-nucleoside phosphorylase (Inosine)	ins_c + pi_c <=> hxan_c + r1p_c	Thaps3a_24266	Thaps3a_24266	Nucleotide metabolism: Purine metabolism	1	-10000	10000	0		INOPHOSPHOR-RXN	2.4.2.1	R01863	MNXR4526
PUNP6_c	Purine-nucleoside phosphorylase (Deoxyinosine)	din_c + pi_c <=> 2dr1p_c + hxan_c	Thaps3a_24266	Thaps3a_24266	Nucleotide metabolism: Purine metabolism	1	-10000	10000	0		DEOXYINOPHOSPHOR-RXN	2.4.2.1	R02748	MNXR4527
PUNP7_c	Purine-nucleoside phosphorylase (Xanthosine)	pi_c + xtsn_c <=> r1p_c + xan_c	Thaps3a_24266	Thaps3a_24266	Nucleotide metabolism: Purine metabolism	1	-10000	10000	0		XANTHOSINEPHOSPHORY-RXN	2.4.2.1	R02297	MNXR4528
ADNK_c	Adenosine kinase	adn_c + atp_c --> adp_c + amp_c + h_c	Thaps3a_23985	Thaps3a_23985	Nucleotide metabolism: Purine metabolism	0	0	10000	0		ADENOSINE-KINASE-RXN	2.7.1.20	R00185	MNXR486
ADNDA_c	Adenosine deaminase	adn_c + h2o_c + h_c --> ins_c + nh4_c	Thaps3a_37724 or Thaps3a_23371 or Thaps3a_22828	Thaps3a_22828,Thaps3a_37724,Thaps3a_23371	Nucleotide metabolism: Purine metabolism	0	0	10000	0		ADENODEAMIN-RXN	3.5.4.4	R01560	MNXR466
ADEDA_c	Adenosine deaminase	dad_2_c + h2o_c + h_c --> din_c + nh4_c	Thaps3a_37724 or Thaps3a_23371 or Thaps3a_22828	Thaps3a_22828,Thaps3a_37724,Thaps3a_23371	Nucleotide metabolism: Purine metabolism	0	0	10000	0		ADENODEAMIN-RXN	3.5.4.4	R01560	MNXR466
HXANDH_c	Hypoxanthine dehydrogenase	h2o_c + hxan_c + nad_c --> h_c + nadh_c + xan_c	Thaps3a_25706	Thaps3a_25706	Nucleotide metabolism: Purine metabolism	0	0	10000	0		RXN-7682	1.17.1.4	R01768	MNXR3054
XANDH_c	Xanthine dehydrogenase	h2o_c + o2_c + xan_c --> h2o2_c + urate_c	Thaps3a_25706	Thaps3a_25706	Nucleotide metabolism: Purine metabolism	0	0	10000	0		XANTHINE-OXIDASE-RXN	1.17.3.2	R02107	MNXR5352
HIUH_c	Hydroxyisourate hydrolase	5hiu_c + h2o_c --> 5houdic_c	Thaps3a_39767	Thaps3a_39767	Nucleotide metabolism: Purine metabolism	0	0	10000	0		3.5.2.17-RXN	3.5.2.17	R06601	MNXR8375
ATAH_c	Allantoate amidinohydrolase	alltt_c + h2o_c <=> urdglyc_c + urea_c	Thaps3a_256624 or Thaps3a_4123	Thaps3a_4123,Thaps3a_256624	Nucleotide metabolism: Purine metabolism	1	-10000	10000	0		ALLANTOICASE-RXN	3.5.3.4	R02422	MNXR665
ATID_h	ATP:IDP phosphotransferase	atp_h + idp_h --> adp_h + itp_h	Thaps3a_6290	Thaps3a_6290	Nucleotide metabolism: Purine metabolism	0	0	10000	0		RXN-14120	2.7.4.6	R00722	MNXR69536
ATID_c	ATP:IDP phosphotransferase	atp_c + idp_c --> adp_c + itp_c	Thaps3a_12070	Thaps3a_12070	Nucleotide metabolism: Purine metabolism	0	0	10000	0		RXN-14120	2.7.4.6	R00722	MNXR69536
ATGD_h	ATP:GDP phosphotransferase	atp_h + gdp_h --> adp_h + gtp_h	Thaps3a_6290	Thaps3a_6290	Nucleotide metabolism: Purine metabolism	0	0	10000	0		GDPKIN-RXN	2.7.4.6	R00330	MNXR69528
ATGD_c	ATP:GDP phosphotransferase	atp_c + gdp_c --> adp_c + gtp_c	Thaps3a_12070	Thaps3a_12070	Nucleotide metabolism: Purine metabolism	0	0	10000	0		GDPKIN-RXN	2.7.4.6	R00330	MNXR69528
ATDGD_h	ATP:dGDP phosphotransferase	atp_h + dgdp_h --> adp_h + dgtp_h	Thaps3a_6290	Thaps3a_6290	Nucleotide metabolism: Purine metabolism	0	0	10000	0		DGDPKIN-RXN	2.7.4.6	R01857	MNXR69533
ATDGD_c	ATP:dGDP phosphotransferase	atp_c + dgdp_c --> adp_c + dgtp_c	Thaps3a_12070	Thaps3a_12070	Nucleotide metabolism: Purine metabolism	0	0	10000	0		DGDPKIN-RXN	2.7.4.6	R01857	MNXR69533
NDPK_h	Nucleoside-diphosphate kinase	atp_h + dadp_h --> adp_h + datp_h	Thaps3a_6290	Thaps3a_6290	Nucleotide metabolism: Purine metabolism	0	0	10000	0		DADPKIN-RXN	2.7.4.6	R01137	MNXR55765
NDPK_c	Nucleoside-diphosphate kinase	atp_c + dadp_c --> adp_c + datp_c	Thaps3a_12070 or Thaps3a_26645 or Thaps3a_3779 or Thaps3a_2386	Thaps3a_2386,Thaps3a_3779,Thaps3a_12070,Thaps3a_26645	Nucleotide metabolism: Purine metabolism	0	0	10000	0		DADPKIN-RXN	2.7.4.6	R01137	MNXR55765
ITPP_c	Inosine 5"-triphosphate pyrophosphohydrolase	h2o_c + itp_c --> h_c + imp_c + ppi_c	Thaps3a_21441	Thaps3a_21441	Nucleotide metabolism: Purine metabolism	0	0	10000	0		RXN0-6382	3.6.1.19	R00720	MNXR3904
DGTD_c	2"-Deoxyguanosine 5"-triphosphate diphosphohydrolase	dgtp_c + h2o_c --> dgmp_c + h_c + ppi_c	Thaps3a_21441	Thaps3a_21441	Nucleotide metabolism: Purine metabolism	0	0	10000	0		RXN0-385	3.6.1.19	R01855	MNXR3894
NTDP_c	Nucleoside-triphosphate diphosphatase (GTP)	gtp_c + h2o_c --> gmp_c + h_c + ppi_c	Thaps3a_21441	Thaps3a_21441	Nucleotide metabolism: Purine metabolism	0	0	10000	0		RXN-14140	3.6.1.19	R00426	MNXR3897
BTP_h	Bis(5"-adenosyl)-triphosphatase	apppa_h + h2o_h --> adp_h + amp_h + 2.0 h_h	Thaps3a_283	Thaps3a_283	Nucleotide metabolism: Purine metabolism	0	0	10000	0		BIS5-ADENOSYL-TRIPHOSPHATASE-RXN	3.6.1.29	R00187	MNXR7026
BTPS_m	Bis(5"-nucleosyl)-tetraphosphatase (symmetrical)	ap4a_m + h2o_m --> 2.0 adp_m + 2.0 h_m	Thaps3a_10081	Thaps3a_10081	Nucleotide metabolism: Purine metabolism	0	0	10000	0		3.6.1.41-RXN	3.6.1.41	R00125	MNXR734
AGPT_c	ATP:GMP phosphotransferase	atp_c + gmp_c --> adp_c + gdp_c	Thaps3a_3448 or Thaps3a_37810	Thaps3a_3448,Thaps3a_37810	Nucleotide metabolism: Purine metabolism	0	0	10000	0		GUANYL-KIN-RXN	2.7.4.8	R00332	MNXR69138
ATDGM_c	ATP:dGMP phosphotransferase	atp_c + dgmp_c --> adp_c + dgdp_c	Thaps3a_3448 or Thaps3a_37810	Thaps3a_3448,Thaps3a_37810	Nucleotide metabolism: Purine metabolism	0	0	10000	0		GMKALT-RXN	2.7.4.8	R02090	MNXR68689
GDTP_c	Guanosine 3"-diphosphate 5"-triphosphate 5"-phosphohydrolase	gdptp_c + h2o_c --> h_c + pi_c + ppgpp_c	Thaps3u_1449	Thaps3u_1449	Nucleotide metabolism: Purine metabolism	0	0	10000	0		PPPGPPHYDRO-RXN	3.6.1.11	R03409	MNXR69191
GUAC_c	Guanylate cyclase	gtp_c --> 35cgmp_c + ppi_c	Thaps3a_258445 or Thaps3a_262719 or Thaps3a_24103 or Thaps3a_22156 or Thaps3a_7937 or Thaps3a_3187 or Thaps3a_267216 or Thaps3a_24573_9281 or Thaps3a_8798 or Thaps3a_7476 or Thaps3a_3187	Thaps3a_24103,Thaps3a_7937,Thaps3a_22156,Thaps3a_3187,Thaps3a_267216,Thaps3a_7476,Thaps3a_24573_9281,Thaps3a_262719,Thaps3a_258445,Thaps3a_8798	Nucleotide metabolism: Purine metabolism	0	0	10000	0		GUANYLCYC-RXN	4.6.1.2	R00434	MNXR2843
GTPDPK_m	ATP:GTP 3"-diphosphotransferase	atp_m + gtp_m --> amp_m + gdptp_m	Thaps3a_37596	Thaps3a_37596	Nucleotide metabolism: Purine metabolism	0	0	10000	0		GTPPYPHOSKIN-RXN	2.7.6.5	R00429	MNXR69192
GTPDPK_c	ATP:GTP 3"-diphosphotransferase	atp_c + gtp_c --> amp_c + gdptp_c	Thaps3a_33039	Thaps3a_33039	Nucleotide metabolism: Purine metabolism	0	0	10000	0		GTPPYPHOSKIN-RXN	2.7.6.5	R00429	MNXR69192
ICDH_m	Isocitrate dehydrogenase	icit_m + nadp_m --> akg_m + co2_m + nadph_m	Thaps3a_21640	Thaps3a_21640	TCA cycle	0	0	10000	0			1.1.1.42	R00267	MNXR31729
ICDH_c	Isocitrate dehydrogenase	icit_c + nadp_c --> akg_c + co2_c + nadph_c	Thaps3a_1456	Thaps3a_1456	TCA cycle	0	0	10000	0			1.1.1.42	R00267	MNXR31729
SULO_m	Sulfite oxidase	h2o_m + o2_m + so3_m --> h2o2_m + so4_m	Thaps3a_8902	Thaps3a_8902	Sulfur metabolism	0	0	10000	0		SULFITE-OXIDASE-RXN	1.8.3.1	R00533	MNXR70144
BPNT2_h	3",5"-Bisphosphate nucleotidase (paps)	h2o_h + paps_h --> aps_h + pi_h	Thaps3a_263722	Thaps3a_263722	Sulfur metabolism	0	0	10000	0		R163-RXN	3.1.3.7	R00508	MNXR966
RUBISO_h	Ribulose-1,5-bisphosphate oxygenase	o2_h + rb15bp_h --> 2pglyc_h + 3pg_h + 2.0 h_h	rbcS and rbcL	rbcS,rbcL	Glyoxylate cycle; TCA cycle; Dicarboxylate metabolism	0	0	10000	0		RXN-961	4.1.1.39	R03140	MNXR13127
ARGDC_c	Arginine decarboxylase	arg__L_c + h_c --> agm_c + co2_c	Thaps3a_21565	Thaps3a_21565	Amino acid metabolism: Proline and Arginine metabolism	0	0	10000	0		ARGDECARBOX-RXN	4.1.1.19	R00566	MNXR778
AKGR_m	alpha ketoglutarate reductase; NAD dependent	2hglut_m + nad_m <=> akg_m + h_m + nadh_m	Thaps3a_25130 or Thaps3a_268970	Thaps3a_25130,Thaps3a_268970	Butanoate metabolism	1	-10000	10000	0		KETOGLUTREDUCT-RXN	1.1.1.95	R08198	MNXR17919	10.1093/pcp/pcz097	Schober, et al. (2019) verified Thaps3a_25130 and Thaps3a_268970 localization to mitochondria.
AKGR_c	alpha ketoglutarate reductase; NAD dependent	2hglut_c + nad_c <=> akg_c + h_c + nadh_c	Thaps3a_267495	Thaps3a_267495	Butanoate metabolism	1	-10000	10000	0		KETOGLUTREDUCT-RXN	1.1.1.95	R08198	MNXR17919
ADMDC_c	Adenosylmethionine decarboxylase	amet_c + h_c --> ametam_c + co2_c	Thaps3a_34348 or Thaps3a_257490_262666_268977_266349 or Thaps3a_5814_22930 or Thaps3a_40859_28447_40858_28446	Thaps3a_5814_22930,Thaps3a_40859_28447_40858_28446,Thaps3a_34348,Thaps3a_257490_262666_268977_266349	Amino acid metabolism: Proline and Arginine metabolism	0	0	10000	0		SAMDECARB-RXN	4.1.1.50	R00178	MNXR484
AMSAPT_c	S-adenosylmethioninamine:spermidine 3-aminopropyltransferase	ametam_c + spmd_c --> 5mta_c + h_c + sprm_c	Thaps3a_25747	Thaps3a_25747	Amino acid metabolism: Proline and Arginine metabolism	0	0	10000	0		SPERMINE-SYNTHASE-RXN	2.5.1.22	R02869	MNXR4895
SOOR_c	Spermine: oxygen oxidoreductase	h2o_c + o2_c + sprm_c --> bamppald_c + h2o2_c + spmd_c	Thaps3a_22824	Thaps3a_22824	Amino acid metabolism: Proline and Arginine metabolism	0	0	10000	0		RXN-9015	1.5.3.17	R09076	MNXR8924
SDOOR_c	Spermidine: oxygen oxidoreductase	h2o_c + o2_c + spmd_c --> bamppald_c + h2o2_c + ptrc_c	Thaps3a_22824	Thaps3a_22824	Amino acid metabolism: Proline and Arginine metabolism	0	0	10000	0		RXN-12089	1.5.3.17	R09077	MNXR8966
SACCD_m	L-lysine-alpha-ketoglutarate reductase	akg_m + h_m + lys__L_m + nadph_m --> h2o_m + nadp_m + saccrp__L_m	Thaps3a_261124	Thaps3a_261124	Amino acid metabolism: Lysine degradation	0	0	10000	0		1.5.1.8-RXN	1.5.1.8	R00716	MNXR4762
AASS_m	Aminoadipic semialdehyde synthase	h2o_m + nad_m + saccrp__L_m --> L2aadp6sa_m + glu__L_m + h_m + nadh_m	Thaps3a_261124	Thaps3a_261124	Amino acid metabolism: Lysine degradation	0	0	10000	0		1.5.1.9-RXN	1.5.1.9	R02313	MNXR70279
AASDH1_c	L-aminoadipate-semialdehyde dehydrogenase (NADPH)	L2aadp6sa_c + h2o_c + nadp_c --> L2aadp_c + 2.0 h_c + nadph_c	Thaps3a_35420	Thaps3a_35420	Amino acid metabolism: Lysine degradation	0	0	10000	0		1.2.1.31-RXN	1.2.1.31	R03103	MNXR70145
AASDH2_c	L-aminoadipate-semialdehyde dehydrogenase (NADH)	L2aadp6sa_c + h2o_c + nad_c --> L2aadp_c + 2.0 h_c + nadh_c	Thaps3a_35420	Thaps3a_35420	Amino acid metabolism: Lysine degradation	0	0	10000	0		ALLYSINE-DEHYDROG-RXN	1.2.1.31	R03102	MNXR68238
OADPDH_m	2-oxoadipate dehydrogenase	2oxoadp_m + coa_m + nad_m --> co2_m + glutcoa_m + nadh_m	(Thaps3a_269718 and Thaps3a_714) or (Thaps3a_269718 and Thaps3a_269632_42131_29749_24531_263919_42132_259230_267200_42130_26397) or (Thaps3a_269718 and Thaps3a_29747_29748) or (Thaps3a_269718 and Thaps3a_24532)	Thaps3a_714,Thaps3a_269632_42131_29749_24531_263919_42132_259230_267200_42130_26397,Thaps3a_269718,Thaps3a_24532,Thaps3a_29747_29748	Amino acid metabolism: Lysine degradation	0	0	10000	0		2-KETO-ADIPATE-DEHYDROG-RXN	1.2.4.2;2.3.1.61	R01933	MNXR103	10.1093/pcp/pcz097	Schober, et al. (2019) verified Thaps3a_714 localization to mitochondria.
GCDH_m	Glutaryl-CoA dehydrogenase	fad_m + glutcoa_m + h_m --> b2coa_m + co2_m + fadh2_m	Thaps3a_23830	Thaps3a_23830	Amino acid metabolism: Lysine degradation	0	0	10000	0			1.3.8.6	R02487	MNXR83034
AOATA_h	Asparagine-oxo-acid transaminase	asn__L_h + pyr_h <=> 2oxosucc_h + ala__L_h	Thaps3a_12030 or Thaps3a_460	Thaps3a_12030,Thaps3a_460	Amino acid metabolism: Asparagine metabolism	1	-10000	10000	0			2.6.1.14	R01346	MNXR14792
AOATA_m	Asparagine-oxo-acid transaminase	asn__L_m + pyr_m <=> 2oxosucc_m + ala__L_m	Thaps3a_269248	Thaps3a_269248	Amino acid metabolism: Asparagine metabolism	1	-10000	10000	0			2.6.1.14	R01346	MNXR14792	10.1093/pcp/pcz097	Schober, et al. (2019) verified Thaps3a_269248 localization to mitochondria.
GOATA_h	Glutamine-oxo-acid transaminase	gln__L_h + pyr_h <=> 2ogm_h + ala__L_h	Thaps3a_12030 or Thaps3a_460	Thaps3a_12030,Thaps3a_460	Amino acid metabolism: Alanine, Aspartate and Glutamate metabolism	1	-10000	10000	0		GLUTAMINE--PYRUVATE-AMINOTRANSFERASE-RXN	2.6.1.15	R00576	MNXR8223
GOATA_m	Glutamine-oxo-acid transaminase	gln__L_m + pyr_m <=> 2ogm_m + ala__L_m	Thaps3a_269248	Thaps3a_269248	Amino acid metabolism: Alanine, Aspartate and Glutamate metabolism	1	-10000	10000	0		GLUTAMINE--PYRUVATE-AMINOTRANSFERASE-RXN	2.6.1.15	R00576	MNXR8223	10.1093/pcp/pcz097	Schober, et al. (2019) verified Thaps3a_269248 localization to mitochondria.
OXOGAH_m	2-Oxoglutaramate amidohydrolase	2ogm_m + h2o_m --> akg_m + nh4_m	Thaps3a_266104	Thaps3a_266104	Amino acid metabolism: Alanine, Aspartate and Glutamate metabolism	0	0	10000	0		RXN-13072	3.5.1.3	R00269	MNXR5476
OXOSUCAH_m	2-Oxosuccinamate amidohydrolase	2oxosucc_m + h2o_m --> nh4_m + oaa_m	Thaps3a_266104	Thaps3a_266104	Amino acid metabolism: Alanine, Aspartate and Glutamate metabolism	0	0	10000	0		RXN-6562	3.5.1.3	R00348	MNXR5695
SSAL1_c	Succinate-semialdehyde dehydrogenase (NADP)	h2o_c + nadp_c + sucsal_c --> 2.0 h_c + nadph_c + succ_c	Thaps3a_268262 or Thaps3a_2430_21276_26115_258 or Thaps3a_265397_255681	Thaps3a_2430_21276_26115_258,Thaps3a_268262,Thaps3a_265397_255681	Amino acid metabolism: Alanine, Aspartate and Glutamate metabolism	0	0	10000	0		RXN0-5293	1.2.1.16	R00714	MNXR4910
GF6PTA_m	Glutamine-fructose-6-phosphate transaminase	f6p_m + gln__L_m --> gam6p_m + glu__L_m	Thaps3a_24521 or Thaps3a_24524 or Thaps3a_21512 or Thaps3a_259906	Thaps3a_259906,Thaps3a_24521,Thaps3a_21512,Thaps3a_24524	Amino sugar metabolism	0	0	10000	0			2.6.1.16	R00768	MNXR79233	10.1093/pcp/pcz097	Schober, et al. (2019) verified Thaps3a_21512 and Thaps3a_259906 localization to mitochondria.
GF6PTA_c	Glutamine-fructose-6-phosphate transaminase	f6p_c + gln__L_c --> gam6p_c + glu__L_c	Thaps3a_8952 or Thaps3a_9152	Thaps3a_8952,Thaps3a_9152	Amino sugar metabolism	0	0	10000	0			2.6.1.16	R00768	MNXR79233
TYRTA_c	Tyrosine transamininase	akg_c + tyr__L_c <=> 34hpp_c + glu__L_c	Thaps3a_22078	Thaps3a_22078	Amino acid metabolism: Tyrosine metabolism	1	-10000	10000	0		TYROSINE-AMINOTRANSFERASE-RXN	2.6.1.5	R00734	MNXR32524
34HPPOR_c	4-Hydroxyphenylpyruvate:oxygen oxidoreductase	34hpp_c + o2_c --> co2_c + hgentis_c	Thaps3a_32153 or Thaps3a_5371	Thaps3a_5371,Thaps3a_32153	Amino acid metabolism: Tyrosine metabolism	0	0	10000	0		4-HYDROXYPHENYLPYRUVATE-DIOXYGENASE-RXN	1.13.11.27	R02521	MNXR120
HMGCOAS_c	Hydroxymethylglutaryl CoA synthase	aacoa_c + accoa_c + h2o_c --> coa_c + h_c + hmgcoa_c	Thaps3a_260768	Thaps3a_260768	Biosynthesis of steroids: Terpenoid backbone synthesis	0	0	10000	0		HYDROXYMETHYLGLUTARYL-COA-SYNTHASE-RXN	2.3.3.10	R01978	MNXR2982
OCOAT_m	3-oxoacid CoA-transferase	acac_m + succoa_m <=> aacoa_m + succ_m	Thaps3a_31777	Thaps3a_31777	Butanoate metabolism	1	-10000	10000	0		RXNI-2	2.8.3.5	R00410	MNXR3946
IBCOAD_m	Isobutyryl-CoA dehydrogenase	fad_m + ibcoa_m --> 2mp2coa_m + fadh2_m	Thaps3a_23173	Thaps3a_23173	Amino acid metabolism: Valine, Leucine and Isoleucine degradation	0	0	10000	0			1.3.8.1	R02661	MNXR26799
2MBCOAD_m	2-methylbutyryl-CoA dehydrogenase	2mbcoa_m + fad_m --> 2mb2coa_m + fadh2_m	Thaps3a_23173	Thaps3a_23173	Amino acid metabolism: Valine, Leucine and Isoleucine degradation	0	0	10000	0			1.3.8.1	R02661	MNXR26799
3HIBDH_m	3-hydroxy isobutyrate dehydrogenase	3hmp_m + nad_m <=> 2mop_m + h_m + nadh_m	Thaps3a_413	Thaps3a_413	Amino acid metabolism: Valine, Leucine and Isoleucine degradation	1	-10000	10000	0			1.1.1.31;1.1.1.35	R02047	MNXR2961
3HIBDH_c	3-hydroxy isobutyrate dehydrogenase	3hmp_c + nad_c <=> 2mop_c + h_c + nadh_c	Thaps3a_6644	Thaps3a_6644	Amino acid metabolism: Valine, Leucine and Isoleucine degradation	1	-10000	10000	0			1.1.1.31;1.1.1.35	R02047	MNXR2961
3H2MBCOAOR_m	3-hydroxy-2-methylbutanoyl-CoA:NAD+ oxidoreductase	3hmbcoa_m + nad_m <=> 2maacoa_m + h_m + nadh_m	Thaps3a_11182	Thaps3a_11182	Amino acid metabolism: Valine, Leucine and Isoleucine degradation	1	-10000	10000	0		1.1.1.178-RXN	1.1.1.35	R04203	MNXR2909
3H2MBCOAOR_c	3-hydroxy-2-methylbutanoyl-CoA:NAD+ oxidoreductase	3hmbcoa_c + nad_c <=> 2maacoa_c + h_c + nadh_c	Thaps3a_260194	Thaps3a_260194	Amino acid metabolism: Valine, Leucine and Isoleucine degradation	1	-10000	10000	0		1.1.1.178-RXN	1.1.1.35	R04203	MNXR2909
MME_m	Methylmalonyl-CoA epimerase/racemase	mmcoa__S_m <=> mmcoa__R_m	Thaps3a_3661	Thaps3a_3661	Amino acid metabolism: Valine, Leucine and Isoleucine degradation	1	-10000	10000	0		METHYLMALONYL-COA-EPIM-RXN	5.1.99.1	R02765	MNXR83385
CHOLD_m	Choline dehydrogenase	chol_m + nad_m --> betald_m + h_m + nadh_m	Thaps3a_23884	Thaps3a_23884	Amino acid metabolism: Glycine, Serine and Threonine metabolism	0	0	10000	0		CHD-RXN	1.1.99.1	R01025	MNXR26393
ACCS_h	Aminocyclopropanecarboxylate synthase	amet_h --> 1acpc_h + 5mta_h + h_h	Thaps3a_1282	Thaps3a_1282	Amino acid metabolism: Cysteine and Methionine metabolism	0	0	10000	0		4.4.1.14-RXN	4.4.1.14	R00179	MNXR5646
ACCS_c	Aminocyclopropanecarboxylate synthase	amet_c --> 1acpc_c + 5mta_c + h_c	Thaps3a_25418 or Thaps3a_31551	Thaps3a_31551,Thaps3a_25418	Amino acid metabolism: Cysteine and Methionine metabolism	0	0	10000	0		4.4.1.14-RXN	4.4.1.14	R00179	MNXR5646
MAN6PI_c	Mannose-6-phosphate isomerase	f6p_c <=> man6p_c	Thaps3a_9679	Thaps3a_9679	Fructose and mannose metabolism	1	-10000	10000	0			5.3.1.8	R00772	MNXR83276
MAN1PT_c	Mannose-1-phosphate guanylyltransferase	gtp_c + h_c + man1p_c --> gdpmann_c + ppi_c	Thaps3a_21556	Thaps3a_21556	Fructose and mannose metabolism	0	0	10000	0		2.7.7.13-RXN	2.7.7.13	R00885	MNXR3412
GDPMEP_c	GDP-mannose 3,5 epimerase	gdpmann_c <=> gdpgal_c	Thaps3a_41548	Thaps3a_41548	Ascorbate metabolism	1	-10000	10000	0		RXN-1882	5.1.3.18	R00889	MNXR6547
GDPGALPL_c	GDP-L-galactose phosphorylase	gdpgal_c + pi_c <=> gal1p_c + gdp_c + h_c	Thaps3a_21556	Thaps3a_21556	Ascorbate metabolism	1	-10000	10000	0		RXNQT-4141	2.7.7.69	R07678	MNXR75136
GAL1PP_c	Galactose-1-phosphate phosphatase	gal1p_c + h2o_c --> gal__L_c + pi_c	Thaps3a_4966	Thaps3a_4966	Ascorbate metabolism	0	0	10000	0		RXNQT-4142	3.1.3.93	R07674	MNXR26627
GALDH_c	Galactose dehydrogenase	gal__L_c + nad_c --> gal14lac_c + h_c + nadh_c	Thaps3a_3451	Thaps3a_3451	Ascorbate metabolism	0	0	10000	0		RXN-1884	1.1.1.316	R07675	MNXR26808
GLACDH_m	L-galactono-1,4-lactone dehydrogenase	2.0 ficytc_m + gal14lac_m --> ascb__L_m + 2.0 focytc_m + 3.0 h_m	Thaps3a_21942	Thaps3a_21942	Ascorbate metabolism	0	0	10000	0			1.3.2.3	R00640	MNXR84790	10.1093/pcp/pcz097	Schober, et al. (2019) verified Thaps3a_21942 localization to mitochondria.
ASCBPOX_h	Ascorbate peroxidase	ascb__L_h + h2o2_h + h_h --> dhdascb_h + 2.0 h2o_h	Thaps3a_7638 or Thaps3a_262753 or Thaps3a_38800 or Thaps3a_22064	Thaps3a_262753,Thaps3a_7638,Thaps3a_22064,Thaps3a_38800	Ascorbate metabolism	0	0	10000	0			1.11.1.11	R09540	MNXR85953
DHAOX_h	Dehydroascorbate oxidoreductase	dhdascb_h + 2.0 gthrd_h --> ascb__L_h + gthox_h + h_h	Thaps3a_1754 or Thaps3a_22445	Thaps3a_1754,Thaps3a_22445	Ascorbate metabolism	0	0	10000	0			1.8.5.1	R01108	MNXR84668
DHAOX_c	Dehydroascorbate oxidoreductase	dhdascb_c + 2.0 gthrd_c --> ascb__L_c + gthox_c + h_c	Thaps3a_23356 or THAPSDRAFT_269866	THAPSDRAFT_269866,Thaps3a_23356	Ascorbate metabolism	0	0	10000	0			1.8.5.1	R01108	MNXR84668
ACCOX_c	Aminocyclopropanecarboxylate oxidase	1acpc_c + ascb__L_c + o2_c --> co2_c + cyan_c + dhdascb_c + ethe_c + 2.0 h2o_c	Thaps3a_7000	Thaps3a_7000	Amino acid metabolism: Cysteine and Methionine metabolism	0	0	10000	0			1.14.17.4	R07214	MNXR85539
MDRPD_c	5-Methylthio-5-deoxy-D-ribulose 1-phosphate dehydratase	5mdru1p_c --> dkmpp_c + h2o_c	Thaps3a_23696	Thaps3a_23696	Amino acid metabolism: Cysteine and Methionine metabolism	0	0	10000	0		R145-RXN	4.2.1.109	R07392	MNXR3469
DKPPHL_c	2,3-Diketo-5-methylthiopentyl-1-phosphate phosphohydrolase	dkmpp_c + h2o_c --> dhmtp_c + pi_c	Thaps3a_23696	Thaps3a_23696	Amino acid metabolism: Cysteine and Methionine metabolism	0	0	10000	0		3.1.3.77-RXN	3.1.3.77	R07395	MNXR71471
DH5MTPOXR_c	1,2-dihydroxy-5-(methylthio)pent-1-en-3-one:oxygen oxidoreductase	dhmtp_c + o2_c --> 2kmb_c + for_c + 2.0 h_c	Thaps3a_24822	Thaps3a_24822	Amino acid metabolism: Cysteine and Methionine metabolism	0	0	10000	0		R147-RXN	1.13.11.54	R07364	MNXR81721
MTOBTA_c	4-Methylthio-2-oxobutanoate transaminase	2kmb_c + glu__L_c <=> akg_c + met__L_c	Thaps3a_22078	Thaps3a_22078	Amino acid metabolism: Cysteine and Methionine metabolism	1	-10000	10000	0		RXN-14147	2.6.1.5	R07396	MNXR32571
CYSTA_c	L-Cysteine:2-oxoglutarate aminotransferase	akg_c + cys__L_c <=> glu__L_c + mercppyr_c	Thaps3a_2920	Thaps3a_2920	Amino acid metabolism: Cysteine and Methionine metabolism	1	-10000	10000	0		CYSTEINE-AMINOTRANSFERASE-RXN	2.6.1.1	R00895	MNXR30967
MCPST_h	3-mercaptopyruvate sulfurtransferase	cyan_h + mercppyr_h --> pyr_h + tcynt_h	Thaps3a_23710	Thaps3a_23710	Amino acid metabolism: Cysteine and Methionine metabolism	0	0	10000	0		MERCAPYSTRANS-RXN	2.8.1.2	R03106	MNXR69413
MCPST_c	3-mercaptopyruvate sulfurtransferase	cyan_c + mercppyr_c --> pyr_c + tcynt_c	Thaps3a_10612	Thaps3a_10612	Amino acid metabolism: Cysteine and Methionine metabolism	0	0	10000	0		MERCAPYSTRANS-RXN	2.8.1.2	R03106	MNXR69413
CA_m	Carbonic anhydrase	h_m + hco3_m <=> co2_m + h2o_m	Thaps3a_262009 or Thaps3a_20894 or Thaps3a_20820 or Thaps3a_22596 or THAPSDRAFT_34094 or Thaps3a_268067 or Thaps3a_261025 or Thaps3a_255212_265140 or Thaps3a_31008	Thaps3a_20820,Thaps3a_261025,THAPSDRAFT_34094,Thaps3a_262009,Thaps3a_22596,Thaps3a_31008,Thaps3a_268067,Thaps3a_255212_265140,Thaps3a_20894	Carbon fixation	1	-10000	10000	0		CARBODEHYDRAT-RXN	4.2.1.1	R00132	MNXR2856	10.1007/s11120-014-9967-x;10.1093/pcp/pcz097	Schober, et al. (2019) verified Thaps3a_22596 localization to mitochondria.
CA_c	Carbonic anhydrase	h_c + hco3_c <=> co2_c + h2o_c	Thaps3a_22257 or Thaps3a_23772 or Thaps3a_262006 or Thaps3a_18173 or Thaps3a_261187 or Thaps3a_255451 or Thaps3a_34125 or Thaps3a_28244 or Thaps3a_25840 or Thaps3a_814	Thaps3a_22257,Thaps3a_23772,Thaps3a_255451,Thaps3a_28244,Thaps3a_814,Thaps3a_261187,Thaps3a_25840,Thaps3a_34125,Thaps3a_18173,Thaps3a_262006	Carbon fixation	1	-10000	10000	0		CARBODEHYDRAT-RXN	4.2.1.1	R00132	MNXR2856	10.1007/s11120-014-9967-x
NTRIR_h	Nitrite reductase (NADPH)	5.0 h_h + 3.0 nadph_h + no2_h --> 2.0 h2o_h + 3.0 nadp_h + nh4_h	Thaps3a_265295	Thaps3a_265295	Nitrogen metabolism	0	0	10000	0		RXN0-6377	1.7.1.4	R00789	MNXR84801
CYNTL_m	Cyanate lyase	cynt_m + 3.0 h_m + hco3_m --> 2.0 co2_m + nh4_m	Thaps3a_264532	Thaps3a_264532	Nitrogen metabolism	0	0	10000	0		RXN-12893	4.2.1.104	R10079	MNXR86004
GLCNACT_c	UDP-GlcNAc:dolichyl-pyrophosphoryl-GlcNAc GlcNAc transferase	nacglc2p_c + uacgam_c --> chito2pdpl_c + h_c + udp_c	Thaps3a_972 and Thaps3a_17966	Thaps3a_972,Thaps3a_17966	N-Glycan biosynthesis	0	0	10000	0			2.4.1.141	R05970	MNXR59657		N-glycan biosynthesis likely occurs in the ER.
BDMT_c	Chitobiosyldiphosphodolichol beta-mannosyltransferase	chito2pdpl_c + gdpmann_c --> gdp_c + h_c + mpdol_c	Thaps3a_35861	Thaps3a_35861	N-Glycan biosynthesis	0	0	10000	0			2.4.1.142	R05972	MNXR59659		N-glycan biosynthesis likely occurs in the ER.
G13MT_c	Alpha-1,3-mannosyltransferase (m1mpdol)	gdpmann_c + mpdol_c --> gdp_c + h_c + m1mpdol_c	Thaps3a_7008	Thaps3a_7008	N-Glycan biosynthesis	0	0	10000	0			2.4.1.132	R05973	MNXR69050		N-glycan biosynthesis likely occurs in the ER.
G16MT_c	Alpha-1,6-mannosyltransferase (m2mpdol)	gdpmann_c + m1mpdol_c --> gdp_c + h_c + m2mpdol_c	Thaps3a_7008	Thaps3a_7008	N-Glycan biosynthesis	0	0	10000	0			2.4.1.257	R06238	MNXR74663		N-glycan biosynthesis likely occurs in the ER.
G12MT1_c	Alpha-1,2-mannosyltransferase (m3mpdol)	gdpmann_c + m2mpdol_c --> gdp_c + h_c + m3mpdol_c	Thaps3a_24976	Thaps3a_24976	N-Glycan biosynthesis	0	0	10000	0			2.4.1.131	R06127	MNXR60020		N-glycan biosynthesis likely occurs in the ER.
G12MT2_c	Alpha-1,2-mannosyltransferase (m4mpdol)	gdpmann_c + m3mpdol_c --> gdp_c + h_c + m4mpdol_c	Thaps3a_24976	Thaps3a_24976	N-Glycan biosynthesis	0	0	10000	0			2.4.1.131	R06128	MNXR74638		N-glycan biosynthesis likely occurs in the ER.
DOLPMT1_c	Dolichyl-phosphate-mannose-glycolipid alpha-mannosyltransferase (m5mpdol)	dolmanp_c + m4mpdol_c --> dolp_c + h_c + m5mpdol_c	Thaps3a_34773	Thaps3a_34773	N-Glycan biosynthesis	0	0	10000	0			2.4.1.130	R06258	MNXR74672		N-glycan biosynthesis likely occurs in the ER.
G12MT3_c	Alpha-1,2-mannosyltransferase (m6mpdol)	dolmanp_c + m5mpdol_c --> dolp_c + h_c + m6mpdol_c	Thaps3a_265683	Thaps3a_265683	N-Glycan biosynthesis	0	0	10000	0			2.4.1.259	R06259	MNXR74673		N-glycan biosynthesis likely occurs in the ER.
G12MT4_c	Alpha-1,2-mannosyltransferase (m8mpdol)	dolmanp_c + m7mpdol_c --> dolp_c + h_c + m8mpdol_c	Thaps3a_265683	Thaps3a_265683	N-Glycan biosynthesis	0	0	10000	0			2.4.1.261	R06261	MNXR74675		N-glycan biosynthesis likely occurs in the ER.
DOLPGT2_c	Alpha-1,3-glucosyltransferase (g2m8mpdol)	dolpglc_c + g1m8mpdol_c --> dolp_c + g2m8mpdol_c + h_c	Thaps3a_263534	Thaps3a_263534	N-Glycan biosynthesis	0	0	10000	0			2.4.1.265	R06263	MNXR85419		N-glycan biosynthesis likely occurs in the ER.
DOLASNT_c	Dolichyl-diphosphooligosaccharide-protein glycotransferase	Asn_X_Ser_Thr_c + g3m8mpdol_c --> doldp_c + g3m8masn_c + h_c	Thaps3a_4160 or Thaps3a_3237	Thaps3a_4160,Thaps3a_3237	N-Glycan biosynthesis	0	0	10000	0			2.4.1.119	R05976	MNXR74604		N-glycan biosynthesis likely occurs in the ER.
MM1_c	Mannosyl-oligosaccharide 1,2-alpha-mannosidase (m4masn)	4.0 h2o_c + m8masn_c --> m4masn_c + 4.0 man_c	Thaps3a_4247 or Thaps3a_22158 or Thaps3a_265895 or Thaps3a_22157	Thaps3a_4247,Thaps3a_265895,Thaps3a_22157,Thaps3a_22158	N-Glycan biosynthesis	0	0	10000	0			3.2.1.113	R05982	MNXR16406		N-glycan biosynthesis likely occurs in the ER.
MM2_c	Mannosyl-oligosaccharide 1,3-1,6-alpha-mannosidase (m2masn)	2.0 h2o_c + m4masn_c --> m2masn_c + 2.0 man_c	Thaps3a_1600	Thaps3a_1600	N-Glycan biosynthesis	0	0	10000	0			3.2.1.114	R05984	MNXR16408		N-glycan biosynthesis likely occurs in the ER.
AATA_c	2-aminoadipate transaminase	L2aadp_c + akg_c --> 2oxoadp_c + glu__L_c	Thaps3a_2920 or Thaps3a_35402 or Thaps3a_22078 or Thaps3a_257820	Thaps3a_2920,Thaps3a_257820,Thaps3a_35402,Thaps3a_22078	Amino acid metabolism: Lysine degradation	0	0	10000	0		2-AMINOADIPATE-AMINOTRANSFERASE-RXN	2.6.1.39	R01939	MNXR30562
HMGCOAR_c	HMG CoA Reductase	2.0 h_c + hmgcoa_c + 2.0 nadph_c --> coa_c + mev__R_c + 2.0 nadp_c	Thaps3a_22503	Thaps3a_22503	Biosynthesis of steroids: Terpenoid backbone synthesis	0	0	10000	0		1.1.1.34-RXN	1.1.1.34	R02082	MNXR2981
PMEVK_c	5-phosphomevalonate kinase	5pmev_c + atp_c --> 5dpmev_c + adp_c	Thaps3a_21866	Thaps3a_21866	Biosynthesis of steroids: Terpenoid backbone synthesis	0	0	10000	0		PHOSPHOMEVALONATE-KINASE-RXN	2.7.4.2	R03245	MNXR69766
DPMVD_c	Diphosphomevalonate decarboxylase	5dpmev_c + atp_c --> adp_c + co2_c + ipdp_c + pi_c	Thaps3a_21041	Thaps3a_21041	Biosynthesis of steroids: Terpenoid backbone synthesis	0	0	10000	0		DIPHOSPHOMEVALONTE-DECARBOXYLASE-RXN	4.1.1.33	R01121	MNXR68753
MECDPS_h	2-C-methyl-D-erythritol 2,4-cyclodiphosphate synthase	2p4c2me_h --> 2mecdp_h + cmp_h	Thaps3a_10102	Thaps3a_10102	Biosynthesis of steroids: Terpenoid backbone synthesis	0	0	10000	0		RXN0-302	4.6.1.12	R05637	MNXR3474
HST_h	Homogentisate solanesyltransferase	h_h + hgentis_h + npdp_h --> 2m6sbenzq_h + co2_h + ppi_h	Thaps3a_24487	Thaps3a_24487	Biosynthesis of steroids: Ubiquinone/Terpenoid-quinone biosynthesis	0	0	10000	0		RXN-2761	2.5.1.117	R08782	MNXR75550
4HBZF_m	4-hydroxybenzoate formation	4hbzcoa_m + h2o_m --> 4hbz_m + coa_m + h_m	Thaps3a_3943	Thaps3a_3943	Biosynthesis of steroids: Ubiquinone/Terpenoid-quinone biosynthesis	0	0	10000	0		3.1.2.23-RXN	3.1.2.23	R01301	MNXR232
HBZNPT_m	Hydroxybenzoate Nonaprenyltransferase	4hbz_m + npdp_m --> 3nphb_m + ppi_m	Thaps3a_36738 and Thaps3a_37725 and Thaps3a_2856 and Thaps3a_269976	Thaps3a_36738,Thaps3a_269976,Thaps3a_37725,Thaps3a_2856	Biosynthesis of steroids: Ubiquinone/Terpenoid-quinone biosynthesis	0	0	10000	0		2.5.1.39-RXN	2.5.1.39	R07273	MNXR85555
DHNPBMT_m	Dihydroxynonaprenylbenzoate methyltransferase	3npdhb_m + amet_m --> ahcys_m + h_m + me3dhnpdh_m	Thaps3a_23358 and Thaps3a_2856 and Thaps3a_269976 and Thaps3a_37725	Thaps3a_23358,Thaps3a_269976,Thaps3a_37725,Thaps3a_2856	Biosynthesis of steroids: Ubiquinone/Terpenoid-quinone biosynthesis	0	0	10000	0			2.1.1.114	R08771	MNXR60915
COQ6_m	Ubiquinone biosynthesis monooxgenase COQ6	2np6mep_m + o2_m --> 2np6mobq_m + h2o_m	Thaps3a_2856 and Thaps3a_269976 and Thaps3a_20634 and Thaps3a_37725	Thaps3a_269976,Thaps3a_20634,Thaps3a_37725,Thaps3a_2856	Biosynthesis of steroids: Ubiquinone/Terpenoid-quinone biosynthesis	0	0	10000	0			1.14.13.-	R08773	MNXR18374
COQ5_m	2-methoxy-6-nonaprenyl-1,4-benzoquinol methylase	2np6mobq_m + amet_m --> ahcys_m + h_m + me2np6mobq_m	Thaps3a_5101 and Thaps3a_37725 and Thaps3a_2856 and Thaps3a_269976	Thaps3a_269976,Thaps3a_37725,Thaps3a_2856,Thaps3a_5101	Biosynthesis of steroids: Ubiquinone/Terpenoid-quinone biosynthesis	0	0	10000	0			2.1.1.201	R08774	MNXR75548
COQ7_m	Ubiquinone biosynthesis COQ7	h_m + me2np6mobq_m + nadph_m + o2_m --> 2npmhmobq_m + h2o_m + nadp_m	Thaps3a_37725 and Thaps3a_11900 and Thaps3a_2856 and Thaps3a_269976	Thaps3a_11900,Thaps3a_269976,Thaps3a_37725,Thaps3a_2856	Biosynthesis of steroids: Ubiquinone/Terpenoid-quinone biosynthesis	0	0	10000	0			1.14.13.-	R08775	MNXR60918
COQ3_m	Ubiquinone biosynthesis methyltransferase COQ3	2npmhmobq_m + amet_m --> ahcys_m + h_m + q9_m	Thaps3a_37725 and Thaps3a_23358 and Thaps3a_2856 and Thaps3a_269976	Thaps3a_23358,Thaps3a_269976,Thaps3a_37725,Thaps3a_2856	Biosynthesis of steroids: Ubiquinone/Terpenoid-quinone biosynthesis	0	0	10000	0			2.1.1.64	R07235	MNXR65443
CAMT_c	Cycloartenol	amet_c + cyart_c --> ahcys_c + h_c + menecyart_c	Thaps3a_24085	Thaps3a_24085	Biosynthesis of steroids: Steroid synthesis	0	0	10000	0		RXN-4021	2.1.1.41	R07481	MNXR17333
MCAO_c	Methylenecycloartenol oxidase	3.0 h_c + menecyart_c + 3.0 nadph_c + 3.0 o2_c --> co2_c + cyeuol_c + 4.0 h2o_c + 3.0 nadp_c	Thaps3a_4552 and Thaps3a_34730	Thaps3a_4552,Thaps3a_34730	Biosynthesis of steroids: Steroid synthesis	0	0	10000	0		RXN-13897	1.14.13.72	R07482	MNXR17334
FCSTOLS_c	Fecosterol synthesis	3.0 h_c + mfecostrl_c + 3.0 nadph_c + 3.0 o2_c --> co2_c + fecost_c + 4.0 h2o_c + 3.0 nadp_c	Thaps3a_4552 and Thaps3a_34730	Thaps3a_4552,Thaps3a_34730	Biosynthesis of steroids: Ubiquinone/Terpenoid-quinone biosynthesis	0	0	10000	0			1.14.13.72;1.1.1.170;1.3.1.-
ERGSTOLR_c	5,7,22,24(28)-Ergostatetraenol reductase (delta24(24(1))-sterol reductase)	ergtetrol_c + h_c + nadph_c --> ergst_c + nadp_c	Thaps3a_2186	Thaps3a_2186	Biosynthesis of steroids: Steroid synthesis	0	0	10000	0		1.3.1.71-RXN	1.3.1.71	R05641	MNXR1022
BRASSSTRLS_c	Brassicasterol synthesis	ergst_c + h_c + nadph_c --> brasstrl_c + nadp_c	Thaps3a_33794 or Thaps3a_4325 or Thaps3a_268657	Thaps3a_33794,Thaps3a_4325,Thaps3a_268657	Biosynthesis of steroids: Steroid synthesis	0	0	10000	0			1.3.1.21;1.14.-.-
3DSPHR_c	3-Dehydrosphinganine reductase	3dsphgn_c + h_c + nadph_c --> nadp_c + sphgn_c	Thaps3a_3928	Thaps3a_3928	Sphingolipid metabolism	0	0	10000	0		3-DEHYDROSPHINGANINE-REDUCTASE-RXN	1.1.1.102	R02978	MNXR132
SLCBK1_c	Sphingolipid long chain base kinase (sphinganine)	atp_c + sphgn_c --> adp_c + h_c + sph1p_c	Thaps3a_21109	Thaps3a_21109	Sphingolipid metabolism	0	0	10000	0		SPHINGANINE-KINASE-RXN	2.7.1.91	R02976	MNXR4854
DHCERS18_c	Dihydroeramide synthase (Sphinganine:n-18C)	ocdccoa_c + sphgn_c --> coa_c + dhcer_18_c + h_c	Thaps3a_11806 or Thaps3a_25733	Thaps3a_25733,Thaps3a_11806	Sphingolipid metabolism	0	0	10000	0		RXN-7792	2.3.1.24	R06517	MNXR60169
DHCERD4DS_c	Dihydroceramide delta 4 desaturase (Sphingosine:n-18C forming)	dhcer_18_c + nad_c --> cer_18_c + h_c + nadh_c	Thaps3a_32145	Thaps3a_32145	Sphingolipid metabolism	0	0	10000	0			1.14.-.-	R06519	MNXR85448
SLCBK2_c	Sphingolipid long chain base kinase (sphingosine)	atp_c + sphings_c --> adp_c + h_c + sphs1p_c	Thaps3a_21109	Thaps3a_21109	Sphingolipid metabolism	0	0	10000	0		RXN3DJ-11417	2.7.1.91	R01926	MNXR4882
SPHAPPL_c	Sphinganine-1-phosphate palmitaldehyde-lyase	sph1p_c --> ethamp_c + hxdcal_c	Thaps3a_8049 or Thaps3a_12075 or Thaps3a_29322	Thaps3a_8049,Thaps3a_12075,Thaps3a_29322	Sphingolipid metabolism	0	0	10000	0		SPHINGANINE-1-PHOSPHATE-ALDOLASE-RXN	4.1.2.27	R02464	MNXR4829
SPHPPL_c	Sphingposine-1-phosphate palmitaldehyde-lyase	sphs1p_c --> ethamp_c + hxdceal_c	Thaps3a_8049 or Thaps3a_12075 or Thaps3a_29322	Thaps3a_8049,Thaps3a_12075,Thaps3a_29322	Sphingolipid metabolism	0	0	10000	0		RXN3DJ-11230	4.1.2.27	R06516	MNXR16692
AMPMS_h	4-amino-2-methyl-5-phosphomethylpyrimidine synthetase	air_h + amet_h --> 4ampm_h + co_h + dad_5_h + for_h + 2.0 h_h + met__L_h	Thaps3a_41733	Thaps3a_41733	Cofactor biosynthesis: Thiamine (B1)	0	0	10000	0		PYRIMSYN1-RXN	4.1.99.17	R03472	MNXR71755
PMPK_h	Phosphomethylpyrimidine kinase	4ampm_h + atp_h --> 2mahmp_h + adp_h	Thaps3a_262963	Thaps3a_262963	Cofactor biosynthesis: Thiamine (B1)	0	0	10000	0		PYRIMSYN3-RXN	2.7.4.7	R04509	MNXR69768
THISAT_h	ThiS adenylyltransferase sulfur carrier protein	atp_h + h_h + this_h --> athis_h + ppi_h	Thaps3a_23221 and thiS	Thaps3a_23221,thiS	Cofactor biosynthesis: Thiamine (B1)	0	0	10000	0			2.7.7.73	R07459	MNXR17314
GLYCOX1_h	Glycine oxidase (ThiO)	gly_h + o2_h --> h2o2_h + imgly_h	Thaps3a_24156	Thaps3a_24156	Cofactor biosynthesis: Thiamine (B1)	0	0	10000	0		RXN-12614	1.4.3.19	R07463	MNXR76933
GLYCOX2_h	Glycine oxidase	h2o_h + imgly_h --> glx_h + nh4_h	Thaps3a_24156	Thaps3a_24156	Cofactor biosynthesis: Thiamine (B1)	0	0	10000	0		RXN-13329	1.4.3.19	R10245	MNXR77066
DXYTST_h	1-deoxy-D-xylulose 5-phosphate:thiol sulfurtransferase (ThiG)	dxyl5p_h + imgly_h + thissh_h --> 2c4mthzep_h + 2.0 h2o_h + h_h + this_h	thiG	thiG	Cofactor biosynthesis: Thiamine (B1)	0	0	10000	0			2.8.1.10	R10247	MNXR86035
THZT_h	Thiazole tautomerase (TenI)	2c4mthzep_h --> cthzp_h	Thaps3a_10468	Thaps3a_10468	Cofactor biosynthesis: Thiamine (B1)	0	0	10000	0		RXN-12609	5.3.99.10	R09977	MNXR19154
TMPPP_h	Thiamine-phosphate diphosphorylase	2mahmp_h + cthzp_h + 2.0 h_h --> co2_h + ppi_h + thmmp_h	Thaps3a_262963	Thaps3a_262963	Cofactor biosynthesis: Thiamine (B1)	0	0	10000	0		RXN-12610	2.5.1.3	R10712	MNXR62640
TMN_c	Aminopyrimidine aminohydrolase	4aammp_c + h2o_c --> 4ahmmp_c + nh4_c	Thaps3a_4111	Thaps3a_4111	Cofactor biosynthesis: Thiamine (B1)	0	0	10000	0		RXN-12613	3.5.99.2	R09993	MNXR6740
HMPK_h	Thiaminase	4ahmmp_h + atp_h --> 4ampm_h + adp_h + h_h	Thaps3a_262963	Thaps3a_262963	Cofactor biosynthesis: Thiamine (B1)	0	0	10000	0		OHMETPYRKIN-RXN	2.7.1.49	R03471	MNXR2985
SUCBZL_x	O-succinylbenzoate-CoA ligase	atp_x + coa_x + sucbz_x --> amp_x + ppi_x + sbzcoa_x	Thaps3a_3785	Thaps3a_3785	Biosynthesis of steroids: Ubiquinone/Terpenoid-quinone biosynthesis	0	0	10000	0		O-SUCCINYLBENZOATE-COA-LIG-RXN	6.2.1.26	R04030	MNXR4944
SBZCOADH_x	O-succinylbenzoate-CoA dehydratase	h_x + sbzcoa_x --> dhncoa_x + h2o_x	Thaps3a_7643	Thaps3a_7643	Biosynthesis of steroids: Ubiquinone/Terpenoid-quinone biosynthesis	0	0	10000	0		NAPHTHOATE-SYN-RXN	4.1.3.36	R07263	MNXR6311
AMAOT_m	Adenosylmethionine-8-amino-7-oxononanoate transaminase	8aonn_m + amet_m --> amob_m + dann_m	THAPSDRAFT_260744	THAPSDRAFT_260744	Cofactor biosynthesis: Biotin biosynthesis	0	0	10000	0		DAPASYN-RXN	2.6.1.62	R03231	MNXR700
DBTS_m	Dethiobiotin synthase	atp_m + co2_m + dann_m --> adp_m + dtbt_m + 3.0 h_m + pi_m	Thaps3a_927	Thaps3a_927	Cofactor biosynthesis: Biotin biosynthesis	0	0	10000	0		DETHIOBIOTIN-SYN-RXN	6.3.3.3	R03182	MNXR1455
BTS_m	Biotin synthase	amet_m + cys__L_m + dtbt_m --> ala__L_m + btn_m + dad_5_m + h_m + met__L_m	(Thaps3a_34585 and Thaps3a_21132 and Thaps3a_24775) or (Thaps3a_34585 and Thaps3a_21132 and Thaps3a_31510)	Thaps3a_34585,Thaps3a_24775,Thaps3a_31510,Thaps3a_21132	Cofactor biosynthesis: Biotin biosynthesis	0	0	10000	0			2.8.1.6	R01078	MNXR84833	10.1093/pcp/pcz097	Schober, et al. (2019) verified Thaps3a_21132 localization to mitochondria.
GTPCII_c	GTP cyclohydrolase II	gtp_c + 3.0 h2o_c --> 25drapp_c + for_c + 2.0 h_c + ppi_c	Thaps3a_40526	Thaps3a_40526	Cofactor biosynthesis: Riboflavin biosynthesis	0	0	10000	0		GTP-CYCLOHYDRO-II-RXN	3.5.4.25	R00425	MNXR2835
DB4PS_c	3,4-Dihydroxy-2-butanone-4-phosphate synthase	ru5p__D_c --> db4p_c + for_c + h_c	Thaps3a_40526	Thaps3a_40526	Cofactor biosynthesis: Riboflavin biosynthesis	0	0	10000	0		DIOHBUTANONEPSYN-RXN	4.1.99.12	R07281	MNXR26412
DMRLMS_h	6,7-dimethyl-8-ribityllumazine synthase	4r5au_h + db4p_h --> dmlz_h + 2.0 h2o_h + pi_h	Thaps3a_21571	Thaps3a_21571	Cofactor biosynthesis: Riboflavin biosynthesis	0	0	10000	0		LUMAZINESYN-RXN	2.5.1.78	R04457	MNXR82301
RBFS_h	Riboflavin synthase	2.0 dmlz_h --> 4r5au_h + ribflv_h	Thaps3a_21251	Thaps3a_21251	Cofactor biosynthesis: Riboflavin biosynthesis	0	0	10000	0		RIBOFLAVIN-SYN-RXN	2.5.1.9	R00066	MNXR84099
RBFK_h	Riboflavin kinase	atp_h + ribflv_h --> adp_h + fmn_h + h_h	Thaps3a_5175	Thaps3a_5175	Cofactor biosynthesis: Riboflavin biosynthesis	0	0	10000	0		RIBOFLAVINKIN-RXN	2.7.1.26	R00549	MNXR69844
RBFK_c	Riboflavin kinase	atp_c + ribflv_c --> adp_c + fmn_c + h_c	Thaps3a_24136	Thaps3a_24136	Cofactor biosynthesis: Riboflavin biosynthesis	0	0	10000	0		RIBOFLAVINKIN-RXN	2.7.1.26	R00549	MNXR69844
FMNAT_c	FMN adenylyltransferase	atp_c + fmn_c + h_c --> fad_c + ppi_c	Thaps3a_1321	Thaps3a_1321	Cofactor biosynthesis: Riboflavin biosynthesis	0	0	10000	0		FADSYN-RXN	2.7.7.2	R00161	MNXR81572
FADR_h	FAD reductase (NADPH)	fad_h + h_h + nadph_h --> fadh2_h + nadp_h	Thaps3a_9467	Thaps3a_9467	Cofactor biosynthesis: Riboflavin biosynthesis	0	0	10000	0		RXN-13750	1.5.1.30	R09520	MNXR82718
FADDP_c	FAD diphosphatase	fad_c + h2o_c --> amp_c + fmn_c + 2.0 h_c	Thaps3a_22700	Thaps3a_22700	Cofactor biosynthesis: Riboflavin biosynthesis	0	0	10000	0		FAD-PYROPHOSPHATASE-RXN	3.6.1.9	R00160	MNXR82713
GLNTL_c	Glutamine-tRNA ligase	atp_c + gln__L_c + trnagln_c --> amp_c + glntrna_c + ppi_c	Thaps3a_262956 or Thaps3a_23211 or Thaps3a_6367 or Thaps3a_266544 or Thaps3a_20770	Thaps3a_266544,Thaps3a_23211,Thaps3a_20770,Thaps3a_262956,Thaps3a_6367	Amino acid metabolism: Aminoacyl-tRNA biosynthesis	0	0	10000	0		GLUTAMINE--TRNA-LIGASE-RXN	6.1.1.18	R03652	MNXR83023
ALATL_m	Alanine-tRNA ligase	ala__L_m + atp_m + trnaala_m --> alatrna_m + amp_m + ppi_m	Thaps3a_38248	Thaps3a_38248	Amino acid metabolism: Aminoacyl-tRNA biosynthesis	0	0	10000	0			6.1.1.7	R03038	MNXR81649
ALATL_c	Alanine-tRNA ligase	ala__L_c + atp_c + trnaala_c --> alatrna_c + amp_c + ppi_c	Thaps3a_40774	Thaps3a_40774	Amino acid metabolism: Aminoacyl-tRNA biosynthesis	0	0	10000	0			6.1.1.7	R03038	MNXR81649
ASPTL_c	Aspartate-tRNA ligase	asp__L_c + atp_c + trnaasp_c --> amp_c + asptrna_c + ppi_c	Thaps3a_6988 or Thaps3a_261027	Thaps3a_6988,Thaps3a_261027	Amino acid metabolism: Aminoacyl-tRNA biosynthesis	0	0	10000	0		ASPARTATE--TRNA-LIGASE-RXN	6.1.1.12	R05577	MNXR81772
SECYSTL_m	Selenocysteine-tRNA ligase	atp_m + ser__L_m + trnasecys_m --> amp_m + ppi_m + sertrna_sec_m	Thaps3a_21402	Thaps3a_21402	Amino acid metabolism: Aminoacyl-tRNA biosynthesis	0	0	10000	0			6.1.1.11	R08218	MNXR85732
SECYSTL_c	Selenocysteine-tRNA ligase	atp_c + ser__L_c + trnasecys_c --> amp_c + ppi_c + sertrna_sec_c	Thaps3a_269399	Thaps3a_269399	Amino acid metabolism: Aminoacyl-tRNA biosynthesis	0	0	10000	0			6.1.1.11	R08218	MNXR85732
GOX_x	Glycolate oxidase	glyclt_x + o2_x --> glx_x + h2o2_x	Thaps3a_406	Thaps3a_406	Glyoxylate cycle; TCA cycle; Dicarboxylate metabolism	0	0	10000	0		RXN-969	1.1.3.15	R00475	MNXR2764	10.1016/j.protis.2016.10.005
GOX_m	Glycolate oxidase	glyclt_m + o2_m --> glx_m + h2o2_m	Thaps3a_3353	Thaps3a_3353	Glyoxylate cycle; TCA cycle; Dicarboxylate metabolism	0	0	10000	0		RXN-969	1.1.3.15	R00475	MNXR2764	10.1016/j.protis.2016.10.005;10.1093/pcp/pcz097	Citrate synthase and malic enzyme and glycolate oxidase are co-localized in the mitochondria;Schober, et al. (2019) verified Thaps3a_3353 localization to mitochondria.
GLYCLTD_m	Glycerate dehydrogenase	glx_m + h_m + nadh_m --> glyclt_m + nad_m	Thaps3a_2846	Thaps3a_2846	Glyoxylate cycle; TCA cycle; Dicarboxylate metabolism	0	0	10000	0		GLYCOLATE-REDUCTASE-RXN	1.1.1.29	R00717	MNXR2759
BAMPPALDOX_c	beta-Aminopropion-aldehyde:NAD+ oxidoreductase	bamppald_c + h2o_c + nad_c --> ala_B_c + 2.0 h_c + nadh_c	Thaps3a_21238	Thaps3a_21238	Metabolism of other amino acids: beta-Alanine metabolism	0	0	10000	0		RXN-12332	1.2.1.3	R00904	MNXR938
DPCOAK_c	Dephospho-CoA kinase	atp_c + dpcoa_c --> adp_c + coa_c + h_c	Thaps3a_7288 or Thaps3a_35328 or Thaps3a_33376	Thaps3a_33376,Thaps3a_7288,Thaps3a_35328	Cofactor biosynthesis: Pantothenate and CoA biosynthesis	0	0	10000	0		DEPHOSPHOCOAKIN-RXN	2.7.1.24	R00130	MNXR1772
ASPOR_m	L-aspartate:oxygen oxidoreductase	asp__L_m + nad_m --> h_m + iasp_m + nadh_m	Thaps3a_25900	Thaps3a_25900	Cofactor biosynthesis: Nicotinate and Nicotinamide metabolism	0	0	10000	0			1.4.3.16	R07410	MNXR68417
QULNS_m	Quinolinate synthase	dhap_m + iasp_m --> 2.0 h2o_m + h_m + pi_m + quln_m	Thaps3a_4052	Thaps3a_4052	Cofactor biosynthesis: Nicotinate and Nicotinamide metabolism	0	0	10000	0		QUINOLINATE-SYNTHA-RXN	2.5.1.72	R04292	MNXR84092
NNDPR_c	Nicotinate-nucleotide diphosphorylase (carboxylating)	2.0 h_c + prpp_c + quln_c --> co2_c + nicrnt_c + ppi_c	Thaps3a_36964	Thaps3a_36964	Cofactor biosynthesis: Nicotinate and Nicotinamide metabolism	0	0	10000	0		QUINOPRIBOTRANS-RXN	2.4.2.19	R03348	MNXR69544
NADS_c	NAD synthase (glutamine-hydrolysing)	atp_c + dnad_c + gln__L_c + h2o_c --> amp_c + glu__L_c + h_c + nad_c + ppi_c	Thaps3a_23499	Thaps3a_23499	Cofactor biosynthesis: Nicotinate and Nicotinamide metabolism	0	0	10000	0		NAD-SYNTH-GLN-RXN	6.3.5.1	R00257	MNXR33034
FTHFCL_m	5-formethyltetrahydrofolate cyclo-ligase	5fthf_m + atp_m --> adp_m + methf_m + pi_m	Thaps3a_5636	Thaps3a_5636	Cofactor biosynthesis: Folate biosynthesis	0	0	10000	0			6.3.3.2	R02301	MNXR2316
MTHFD2_c	Methylenetetrahydrofolate dehydrogenase (NAD)	mlthf_c + nad_c --> methf_c + nadh_c	Thaps3a_21864	Thaps3a_21864	Cofactor biosynthesis: Folate biosynthesis	0	0	10000	0			1.5.1.5	R01218	MNXR3643
UPPS_h	Uroporphyrinogen-III synthase	hmbil_h --> h2o_h + uppg3_h	Thaps3a_2950	Thaps3a_2950	Porphyrin and chlorophyll metabolism	0	0	10000	0		UROGENIIISYN-RXN	4.2.1.75	R03165	MNXR5287
PHEMEFT_m	Protoheme IX farnesyltransferase	frdp_m + h2o_m + pheme_m --> hemeO_m + ppi_m	Thaps3a_15142	Thaps3a_15142	Porphyrin and chlorophyll metabolism	0	0	10000	0			2.5.1.-	R07411	MNXR83103
DHBILVOX_h	15,16-dihydrobiliverdin:ferredoxin oxidoreductase	biliverd_h + 2.0 fdxrd_h + 2.0 h_h --> dhbiliverd_h + 2.0 fdxox_h	Thaps3a_32431	Thaps3a_32431	Porphyrin and chlorophyll metabolism	0	0	10000	0		1.3.7.2-RXN	1.3.7.2	R05818	MNXR85386
PHYEBILIN_h	Phycoerythrobilin:ferredoxin oxidoreductase	dhbiliverd_h + 2.0 fdxrd_h + 2.0 h_h --> 2.0 fdxox_h + phyebilin_h	Thaps3a_5032	Thaps3a_5032	Porphyrin and chlorophyll metabolism	0	0	10000	0		1.3.7.3-RXN	1.3.7.3	R05819	MNXR85387
PHYPQOX_h	Phytoene:plastoquinone oxidoreductase	phyto_h + 2.0 pq_h --> 2.0 pqh2_h + tczcaro_h	Thaps3a_1383 or Thaps3a_23291	Thaps3a_23291,Thaps3a_1383	Carotenoid biosynthesis	0	0	10000	0			1.3.5.5	R09653;R09654
ZISO_h	Zeta-carotene isomerase	tczcaro_h --> dczcaro_h	Thaps3a_33312	Thaps3a_33312	Carotenoid biosynthesis	0	0	10000	0		RXN-11354	5.2.1.12	R09655	MNXR18962
ZCARDS_h	Zeta-carotene desaturase	dczcaro_h + 2.0 pq_h --> 2.0 pqh2_h + ttclyco_h	Thaps3a_24832	Thaps3a_24832	Carotenoid biosynthesis	0	0	10000	0			1.3.5.6	R07511	MNXR85615
PLYCOI_h	Prolycopene isomerase	ttclyco_h --> lyc_h	Thaps3a_7094 or Thaps3a_5221 or Thaps3a_21900 or Thaps3a_10233 or Thaps3a_21847	Thaps3a_21847,Thaps3a_21900,Thaps3a_5221,Thaps3a_10233,Thaps3a_7094	Carotenoid biosynthesis	0	0	10000	0		RXN-8042	5.2.1.13	R07512	MNXR17353
LYCBC2_h	Lycopene cyclase (beta-carotene producing)	gcaro_h --> caro_h	Thaps3a_270357	Thaps3a_270357	Carotenoid biosynthesis	0	0	10000	0		RXN1F-151	5.5.1.19	R03824	MNXR15454
ZXANEPOX_h	Zeaxanthin epoxidase (NADPH)	h_h + nadph_h + o2_h + zeax_h --> anxan_h + h2o_h + nadp_h	Thaps3a_23214 or Thaps3a_21301	Thaps3a_21301,Thaps3a_23214	Carotenoid biosynthesis	0	0	10000	0		RXN-7978	1.14.13.90	R07199	MNXR8677	10.1371/journal.pone.0002896;10.1093/pcp/pcz097	Thaps3a_21301 is ZEP2;Schober, et al. (2019) verified Thaps3a_23214 localization to plastid.
ANTHXANEPOX_h	Antheraxanthin epoxidase (NADPH)	anxan_h + h_h + nadph_h + o2_h --> h2o_h + nadp_h + vioxan_h	Thaps3a_23214 or Thaps3a_21301	Thaps3a_21301,Thaps3a_23214	Carotenoid biosynthesis	0	0	10000	0		RXN-7979	1.14.13.90	R07200	MNXR8678	10.1371/journal.pone.0002896;10.1093/pcp/pcz097	Thaps3a_21301 is ZEP2;Schober, et al. (2019) verified Thaps3a_23214 localization to plastid.
DIATOXEPOX_h	Diatoxanthin epoxidase (NADPH)	diatox_h + h_h + nadph_h + o2_h --> diadinx_h + h2o_h + nadp_h	Thaps3a_23214 or Thaps3a_21301	Thaps3a_21301,Thaps3a_23214	Carotenoid biosynthesis	0	0	10000	0			1.14.13.90			10.1371/journal.pone.0002896;10.1093/pcp/pcz097	Thaps3a_21301 is ZEP2;Schober, et al. (2019) verified Thaps3a_23214 localization to plastid.
ACSERL_h	O3-Acetyl-L-serine acetate-lyase (adding hydrogen sulfide)	acser_h + seln_h <=> ac_h + selcys_h	Thaps3a_31829	Thaps3a_31829	Metabolism of other amino acids: Selenoamino acid metabolism	1	-10000	10000	0		RXN-12726	2.5.1.47	R03601	MNXR81550
ACSERL_c	O3-Acetyl-L-serine acetate-lyase (adding hydrogen sulfide)	acser_c + seln_c <=> ac_c + selcys_c	Thaps3a_11134	Thaps3a_11134	Metabolism of other amino acids: Selenoamino acid metabolism	1	-10000	10000	0		RXN-12726	2.5.1.47	R03601	MNXR81550
SEAHCYSHYD_c	Se-Adenosylselenohomocysteine hydrolase	h2o_c + seahcys_c <=> adn_c + selhcys_c	Thaps3a_28496_5954	Thaps3a_28496_5954	Metabolism of other amino acids: Selenoamino acid metabolism	1	-10000	10000	0			3.3.1.1	R04936	MNXR4794
SEMETHL_m	Selenomethionine methanethiol-lyase (deaminating)	h2o_m + selmeth_m --> 2obut_m + methsel_m + nh4_m	Thaps3a_24846	Thaps3a_24846	Metabolism of other amino acids: Selenoamino acid metabolism	0	0	10000	0			4.4.1.1	R04770	MNXR59707	10.1093/pcp/pcz097	Schober, et al. (2019) verified Thaps3a_24846 localization to mitochondria.
GDR_c	Glutathione-disulfide reductase	gthox_c + h_c + nadh_c --> 2.0 gthrd_c + nad_c	Thaps3a_41979 or Thaps3a_23611 or Thaps3a_8722	Thaps3a_41979,Thaps3a_23611,Thaps3a_8722	Metabolism of other amino acids: Glutathione metabolism	0	0	10000	0			1.8.1.7	R00094	MNXR13448
GTHP_c	Glutathione:hydrogen-peroxide oxidoreductase	2.0 gthrd_c + h2o2_c --> gthox_c + 2.0 h2o_c	Thaps3a_35314 or Thaps3a_263906	Thaps3a_263906,Thaps3a_35314	Metabolism of other amino acids: Glutathione metabolism	0	0	10000	0		GLUTATHIONE-PEROXIDASE-RXN	1.11.1.9	R00274	MNXR2828
G3PL_c	D-glyceraldehyde-3-phosphate lyase	3ig3p_c --> g3p_c + indole_c	Thaps3a_30552	Thaps3a_30552	Amino acid metabolism: Phenylalanine, Tyrosine, Tryptophan biosynthesis	0	0	10000	0		RXN0-2381	4.2.1.20	R02340	MNXR9546
FK_c	Fucokinase	atp_c + fuc__L_c --> adp_c + fuc1p__L_c + h_c	Thaps3a_25488 or Thaps3a_11189	Thaps3a_11189,Thaps3a_25488	Fructose and mannose metabolism	0	0	10000	0		FUCOKINASE-RXN	2.7.1.52	R03161	MNXR2257
F1PGT_c	Fucose-1-phosphate guanylyltransferase	fuc1p__L_c + gtp_c + h_c --> gdpfuc_c + ppi_c	Thaps3a_11189	Thaps3a_11189	Fructose and mannose metabolism	0	0	10000	0		2.7.7.30-RXN	2.7.7.30	R01951	MNXR1932
GMAND_c	GDP-D-mannose dehydratase	gdpmann_c --> gdpddman_c + h2o_c	Thaps3a_40586	Thaps3a_40586	Fructose and mannose metabolism	0	0	10000	0		GDPMANDEHYDRA-RXN	4.2.1.47	R00888	MNXR2783
GFUCS_c	GDP-L-fucose synthase	gdpddman_c + h_c + nadph_c --> gdpfuc_c + nadp_c	Thaps3a_26470	Thaps3a_26470	Fructose and mannose metabolism	0	0	10000	0		1.1.1.271-RXN	1.1.1.271	R05692	MNXR2597
PFP_c	Pyrophosphate-fructose 6-phosphate 1-phosphotransferase	f6p_c + ppi_c <=> fdp_c + h_c + pi_c	Thaps3a_22213	Thaps3a_22213	Glycolysis/Gluconeogenesis/Entner-Doudoroff pathway	1	-10000	10000	0		2.7.1.90-RXN	2.7.1.90	R02073	MNXR84909
RBKRPE_c	Ribulokinase/ribulose-5-phosphate 3-epimerase (Xylulose-5P forming)	atp_c + rbl__D_c --> adp_c + h_c + xu5p__D_c	Thaps3a_24040	Thaps3a_24040	Pentose interconversions	0	0	10000	0			2.7.1.16;5.1.3.1	R01526;R01529
GALT_c	Galactose-1-phosphate uridylyltransferase	gal1p_c + h_c + utp_c --> ppi_c + udpgal_c	Thaps3a_13482 or Thaps3a_257857_266541	Thaps3a_13482,Thaps3a_257857_266541	Nucleotide sugar metabolism	0	0	10000	0		UTPHEXPURIDYLYLTRANS-RXN	2.7.7.64	R00502	MNXR69103
GALK_c	Galactokinase	atp_c + gal_c --> adp_c + gal1p_c + h_c	Thaps3a_20695 or Thaps3a_2376	Thaps3a_20695,Thaps3a_2376	Nucleotide sugar metabolism	0	0	10000	0		GALACTOKIN-RXN	2.7.1.6	R01092	MNXR20373
UDPGLDC_c	UDP-D-glucuronate decarboxylase	h_c + udpglcur_c --> co2_c + udpxyl_c	Thaps3a_269320 or Thaps3a_33316	Thaps3a_269320,Thaps3a_33316	Nucleotide sugar metabolism	0	0	10000	0		UDP-GLUCURONATE-DECARBOXYLASE-RXN	4.1.1.35	R01384	MNXR5232
TRE6PSP_c	Trehalose-6-phosphate synthase/phosphatase	g6p_c + h2o_c + udpg_c --> h_c + pi_c + tre_c + udp_c	Thaps3a_21903 or Thaps3a_31108 or Thaps3a_2638	Thaps3a_2638,Thaps3a_21903,Thaps3a_31108	Sucrose metabolism	0	0	10000	0			2.4.1.15;3.1.3.12	R02737;R02778
UDPRHMS_c	UDP-beta-L-rhamnose synthase	h_c + nadph_c + udpg_c --> h2o_c + nadp_c + udprmn_c	Thaps3a_41045 or Thaps3a_40788	Thaps3a_41045,Thaps3a_40788	Nucleotide sugar metabolism	0	0	10000	0			4.2.1.76;5.1.3.-;1.1.1.-	R00293;R08704;R08705
MSBENZMT_h	S-adenosyl-L-methionine:2-methyl-6-solanyl-1,4-benzoquinol C3-methyltransferase	2m6sbenzq_h + amet_h --> ahcys_h + h_h + pqh2_h	Thaps3a_37444	Thaps3a_37444	Plastoquinol biosynthesis	0	0	10000	0		RXN-2762	2.1.1.295	R10709	MNXR86328	10.1093/pcp/pcz097	Schober, et al. (2019) verified Thaps3a_37444 localization to plastid.
DHNANT_c	1,4-dihydroxy-2-naphthoate phytyltransferase	dhna_c + nadp_c + phdp_c --> co2_c + dmtphllqne_c + nadph_c + ppi_c	Thaps3a_37495	Thaps3a_37495	Phylloquinone biosynthesis	0	0	10000	0			2.5.1.-	R06858	MNXR74896
AMPQT_c	S-adenosylmethione:2-demthylphylloquinone methyltransferase	amet_c + dmtphllqne_c --> ahcys_c + h_c + phyQ_c	Thaps3a_22115	Thaps3a_22115	Phylloquinone biosynthesis	0	0	10000	0			2.1.1.163	R06859	MNXR74897
ETFQO_m	Electron transfer flavoprotein-ubiquinone oxidoreductase	fadh2_m + q9_m --> fad_m + q9h2_m	Thaps3a_41314 and Thaps3a_3397 and Thaps3a_41216	Thaps3a_41216,Thaps3a_3397,Thaps3a_41314	Oxidative phosphorylation	0	0	10000	0			1.5.5.1	R04433	MNXR85225	10.1093/pcp/pcz097	Thaps3a_41314 predicted to be cytoplasmic but moved to electron transfer flavoprotein-ubiquinone oxidoreductase complex in mitochondria;Schober, et al. (2019) verified Thaps3a_41216 and Thaps3a_41314 localization to mitochondria.
FTR_h	Ferredoxin/thioredoxin reductase	2.0 fdxrd_h + 2.0 h_h + trdox_h --> 2.0 fdxox_h + trdrd_h	Thaps3a_24678	Thaps3a_24678	Cofactor biosynthesis: Regeneration	0	0	10000	0
BPNT_h	3",5"-Bisphosphate nucleotidase (pap)	h2o_h + pap_h --> amp_h + pi_h	Thaps3a_263722	Thaps3a_263722	Sulfur metabolism	0	0	10000	0		325-BISPHOSPHATE-NUCLEOTIDASE-RXN	3.1.3.7	R00188	MNXR965
BPNT_c	3",5"-Bisphosphate nucleotidase (pap)	h2o_c + pap_c --> amp_c + pi_c	Thaps3a_7473	Thaps3a_7473	Sulfur metabolism	0	0	10000	0		325-BISPHOSPHATE-NUCLEOTIDASE-RXN	3.1.3.7	R00188	MNXR965
PPA2_c	Inorganic triphosphatase	h2o_c + pppi_c --> h_c + pi_c + ppi_c	Thaps3a_39520	Thaps3a_39520	Oxidative phosphorylation	0	0	10000	0		INORGPYROPHOSPHAT-RXN	3.6.1.1	R00004	MNXR4373
MGDGS_EPA_HDDE_h	Monogalactosyldiacylglycerol synthase(20:5(5Z,8Z,11Z,14Z,17Z)/16:2(9Z,12Z))	12dgr205n3162n4_h + udpgal_h --> h_h + mgdg205n3162n4_h + udp_h	Thaps3a_23493	Thaps3a_23493	Galactoglycerolipid metabolism	0	0	10000	0		2.4.1.46-RXN	2.4.1.46	R02691	MNXR56929
MGDGS_EPA_HDTE_h	Monogalactosyldiacylglycerol synthase(20:5(5Z,8Z,11Z,14Z,17Z)/16:3(6Z,9Z,12Z))	12dgr205n3163n4_h + udpgal_h --> h_h + mgdg205n3163n4_h + udp_h	Thaps3a_23493	Thaps3a_23493	Galactoglycerolipid metabolism	0	0	10000	0		2.4.1.46-RXN	2.4.1.46	R02691	MNXR56929
MGDGS_EPA_HDTTE_h	Monogalactosyldiacylglycerol synthase(20:5(5Z,8Z,11Z,14Z,17Z)/16:4(6Z,9Z,12Z,15Z))	12dgr205n3164n1_h + udpgal_h --> h_h + mgdg205n3164n1_h + udp_h	Thaps3a_23493	Thaps3a_23493	Galactoglycerolipid metabolism	0	0	10000	0		2.4.1.46-RXN	2.4.1.46	R02691	MNXR56929
MGDGS_HDE_HDDE_h	Monogalactosyldiacylglycerol synthase(16:1(9Z)/16:2(9Z,12Z))	12dgr1619Z162n4_h + udpgal_h --> h_h + mgdg1619Z162n4_h + udp_h	Thaps3a_23493	Thaps3a_23493	Galactoglycerolipid metabolism	0	0	10000	0		2.4.1.46-RXN	2.4.1.46	R02691	MNXR56929
MGDGS_HDE_HDTE_h	Monogalactosyldiacylglycerol synthase(16:1(9Z)/16:3(6Z,9Z,12Z))	12dgr1619Z163n4_h + udpgal_h --> h_h + mgdg1619Z163n4_h + udp_h	Thaps3a_23493	Thaps3a_23493	Galactoglycerolipid metabolism	0	0	10000	0		2.4.1.46-RXN	2.4.1.46	R02691	MNXR56929
MGDGS_MYRS_HDDE_h	Monogalactosyldiacylglycerol synthase(14:0/16:2(9Z,12Z))	12dgr140162n4_h + udpgal_h --> h_h + mgdg140162n4_h + udp_h	Thaps3a_23493	Thaps3a_23493	Galactoglycerolipid metabolism	0	0	10000	0		2.4.1.46-RXN	2.4.1.46	R02691	MNXR56929
MGDGS_MYRS_HDTE_h	Monogalactosyldiacylglycerol synthase(14:0/16:3(6Z,9Z,12Z))	12dgr140163n4_h + udpgal_h --> h_h + mgdg140163n4_h + udp_h	Thaps3a_23493	Thaps3a_23493	Galactoglycerolipid metabolism	0	0	10000	0		2.4.1.46-RXN	2.4.1.46	R02691	MNXR56929
MGDGS_OLE_HDDE_h	Monogalactosyldiacylglycerol synthase(18:1(9Z)/16:2(9Z,12Z))	12dgr1819Z162n4_h + udpgal_h --> h_h + mgdg1819Z162n4_h + udp_h	Thaps3a_23493	Thaps3a_23493	Galactoglycerolipid metabolism	0	0	10000	0		2.4.1.46-RXN	2.4.1.46	R02691	MNXR56929
MGDGS_OLE_HDTE_h	Monogalactosyldiacylglycerol synthase(18:1(9Z)/16:3(6Z,9Z,12Z))	12dgr1819Z163n4_h + udpgal_h --> h_h + mgdg1819Z163n4_h + udp_h	Thaps3a_23493	Thaps3a_23493	Galactoglycerolipid metabolism	0	0	10000	0		2.4.1.46-RXN	2.4.1.46	R02691	MNXR56929
TAGAH_DHA_EPA_HDTTE_c	Triacylglycerol acylhydrolase (22:6(4Z,7Z,10Z,13Z,16Z,19Z)/20:5(5Z,8Z,11Z,14Z,17Z)/16:4(6Z,9Z,12Z,15Z))	h2o_c + tag226n3205n3164n1_c --> 12dgr226n3205n3_c + h_c + hd691215ea_c	Thaps3a_23863 or Thaps3a_24883 or Thaps3a_25000	Thaps3a_24883,Thaps3a_23863,Thaps3a_25000	Triacylglycerol degradation	0	0	10000	0			3.1.1.3	R01369	MNXR84857	10.1073/pnas.1309299110	Thaps3a_25000 identified as a TAG lipase
TAGAH_EPA_EPA_HDTE_c	Triacylglycerol acylhydrolase (20:5(5Z,8Z,11Z,14Z,17Z)/20:5(5Z,8Z,11Z,14Z,17Z)/16:3(6Z,9Z,12Z))	h2o_c + tag205n3205n3163n4_c --> 12dgr205n3_c + h_c + hd6912ea_c	Thaps3a_23863 or Thaps3a_24883 or Thaps3a_25000	Thaps3a_24883,Thaps3a_23863,Thaps3a_25000	Triacylglycerol degradation	0	0	10000	0			3.1.1.3	R01369	MNXR84857	10.1073/pnas.1309299110	Thaps3a_25000 identified as a TAG lipase
TAGAH_EPA_EPA_HDTTE_c	Triacylglycerol acylhydrolase (20:5(5Z,8Z,11Z,14Z,17Z)/20:5(5Z,8Z,11Z,14Z,17Z)/16:4(6Z,9Z,12Z,15Z))	h2o_c + tag205n3205n3164n1_c --> 12dgr205n3_c + h_c + hd691215ea_c	Thaps3a_23863 or Thaps3a_24883 or Thaps3a_25000	Thaps3a_24883,Thaps3a_23863,Thaps3a_25000	Triacylglycerol degradation	0	0	10000	0			3.1.1.3	R01369	MNXR84857	10.1073/pnas.1309299110	Thaps3a_25000 identified as a TAG lipase
TAGAH_HDE_DHA_HDTTE_c	Triacylglycerol acylhydrolase (16:1(9Z)/22:6(4Z,7Z,10Z,13Z,16Z,19Z)/16:4(6Z,9Z,12Z,15Z))	h2o_c + tag1619Z226n3164n1_c --> 12dgr1619Z226n3_c + h_c + hd691215ea_c	Thaps3a_23863 or Thaps3a_24883 or Thaps3a_25000	Thaps3a_24883,Thaps3a_23863,Thaps3a_25000	Triacylglycerol degradation	0	0	10000	0			3.1.1.3	R01369	MNXR84857	10.1073/pnas.1309299110	Thaps3a_25000 identified as a TAG lipase
TAGAH_HDE_EPA_HDTTE_c	Triacylglycerol acylhydrolase (16:1(9Z)/20:5(5Z,8Z,11Z,14Z,17Z)/16:4(6Z,9Z,12Z,15Z))	h2o_c + tag1619Z205n3164n1_c --> 12dgr1619Z205n3_c + h_c + hd691215ea_c	Thaps3a_23863 or Thaps3a_24883 or Thaps3a_25000	Thaps3a_24883,Thaps3a_23863,Thaps3a_25000	Triacylglycerol degradation	0	0	10000	0			3.1.1.3	R01369	MNXR84857	10.1073/pnas.1309299110	Thaps3a_25000 identified as a TAG lipase
TAGAH_MYRS_EPA_HDTTE_c	Triacylglycerol acylhydrolase (14:0/20:5(5Z,8Z,11Z,14Z,17Z)/16:4(6Z,9Z,12Z,15Z))	h2o_c + tag140205n3164n1_c --> 12dgr140205n3_c + h_c + hd691215ea_c	Thaps3a_23863 or Thaps3a_24883 or Thaps3a_25000	Thaps3a_24883,Thaps3a_23863,Thaps3a_25000	Triacylglycerol degradation	0	0	10000	0			3.1.1.3	R01369	MNXR84857	10.1073/pnas.1309299110	Thaps3a_25000 identified as a TAG lipase
TAGAH_HDE_HDE_OLE_h	Triacylglycerol acylhydrolase (16:1(9Z)/16:1(9Z)/18:1(9Z))	h2o_h + tag1619Z1619Z1819Z_h --> 12dgr161_h + h_h + ocdcea_h	Thaps3a_23792 or Thaps3a_5117 or Thaps3a_7093	Thaps3a_5117,Thaps3a_7093,Thaps3a_23792	Triacylglycerol degradation	0	0	10000	0			3.1.1.3	R01369	MNXR84857
TAGAH_HDE_HDE_OLE_c	Triacylglycerol acylhydrolase (16:1(9Z)/16:1(9Z)/18:1(9Z))	h2o_c + tag1619Z1619Z1819Z_c --> 12dgr161_c + h_c + ocdcea_c	Thaps3a_23863 or Thaps3a_24883 or Thaps3a_25000	Thaps3a_24883,Thaps3a_23863,Thaps3a_25000	Triacylglycerol degradation	0	0	10000	0			3.1.1.3	R01369	MNXR84857	10.1073/pnas.1309299110	Thaps3a_25000 identified as a TAG lipase
TAGAH_HDE_HDE_PALM_h	Triacylglycerol acylhydrolase (16:1(9Z)/16:1(9Z)/16:0)	h2o_h + tag1619Z1619Z160_h --> 12dgr161_h + h_h + hdca_h	Thaps3a_23792 or Thaps3a_5117 or Thaps3a_7093	Thaps3a_5117,Thaps3a_7093,Thaps3a_23792	Triacylglycerol degradation	0	0	10000	0			3.1.1.3	R01369	MNXR84857
TAGAH_HDE_HDE_PALM_c	Triacylglycerol acylhydrolase (16:1(9Z)/16:1(9Z)/16:0)	h2o_c + tag1619Z1619Z160_c --> 12dgr161_c + h_c + hdca_c	Thaps3a_23863 or Thaps3a_24883 or Thaps3a_25000	Thaps3a_24883,Thaps3a_23863,Thaps3a_25000	Triacylglycerol degradation	0	0	10000	0			3.1.1.3	R01369	MNXR84857	10.1073/pnas.1309299110	Thaps3a_25000 identified as a TAG lipase
TAGAH_HDE_PALM_OLE_h	Triacylglycerol acylhydrolase (16:1(9Z)/16:0/18:1(9Z))	h2o_h + tag1619Z1601819Z_h --> 12dgr1619Z160_h + h_h + ocdcea_h	Thaps3a_23792 or Thaps3a_5117 or Thaps3a_7093	Thaps3a_5117,Thaps3a_7093,Thaps3a_23792	Triacylglycerol degradation	0	0	10000	0			3.1.1.3	R01369	MNXR84857
TAGAH_HDE_PALM_OLE_c	Triacylglycerol acylhydrolase (16:1(9Z)/16:0/18:1(9Z))	h2o_c + tag1619Z1601819Z_c --> 12dgr1619Z160_c + h_c + ocdcea_c	Thaps3a_23863 or Thaps3a_24883 or Thaps3a_25000	Thaps3a_24883,Thaps3a_23863,Thaps3a_25000	Triacylglycerol degradation	0	0	10000	0			3.1.1.3	R01369	MNXR84857	10.1073/pnas.1309299110	Thaps3a_25000 identified as a TAG lipase
ALDD3C7_c	Aldehyde dehydrogenase (heptanal)	h2o_c + hptal_c + nad_c --> 2.0 h_c + hpta_c + nadh_c	Thaps3a_21238	Thaps3a_21238	Aldehyde degradation	0	0	10000	0			1.2.1.3
ALDD3C16_c	Aldehyde dehydrogenase (hexadecanal)	h2o_c + hxdcal_c + nad_c --> 2.0 h_c + hdca_c + nadh_c	Thaps3a_21238	Thaps3a_21238	Aldehyde degradation	0	0	10000	0		RXN-16655	1.2.1.3	R01704	MNXR84876
ALDD3C161_c	Aldehyde dehydrogenase (trans-hexadec-2-enal)	h2o_c + hxdceal_c + nad_c --> 2.0 h_c + hdc2ea_c + nadh_c	Thaps3a_21238	Thaps3a_21238	Aldehyde degradation	0	0	10000	0			1.2.1.3
FACOAL_70_c	Acyl-CoA synthetase (7:0)	atp_c + coa_c + hpta_c --> amp_c + hptcoa_c + ppi_c	Thaps3a_263105	Thaps3a_263105	Aldehyde degradation	0	0	10000	0			6.2.1.3
FACOAL_161_2E_c	Acyl-CoA synthetase (16:1(2E))	atp_c + coa_c + hdc2ea_c --> amp_c + hd2coa_c + ppi_c	Thaps3a_263105	Thaps3a_263105	Aldehyde degradation	0	0	10000	0			6.2.1.3
CATC162E_c	Carnitine acyltransferase (C16:1(2E))	crn_c + hd2coa_c --> coa_c + hd2crn_c	Thaps3a_24728	Thaps3a_24728	Aldehyde degradation	0	0	10000	0			2.3.1.21
CATC70_c	Carnitine acyltransferase (C7:0)	crn_c + hptcoa_c --> coa_c + hptcrn_c	Thaps3a_24728	Thaps3a_24728	Aldehyde degradation	0	0	10000	0			2.3.1.21
CAT270_m	Carnitine acyltransferase II (C7:0)-CoA forming)	coa_m + hptcrn_m <=> crn_m + hptcoa_m	Thaps3a_21162	Thaps3a_21162	Fatty acid degradation, mitochondria	1	-10000	10000	0			2.3.1.21;2.3.1.7
CAT21612E_m	Carnitine acyltransferase II (C16:1(2E))-CoA forming)	coa_m + hd2crn_m <=> crn_m + hdd2coa_m	Thaps3a_21162	Thaps3a_21162	Fatty acid degradation, mitochondria	1	-10000	10000	0			2.3.1.21;2.3.1.7
ACGAM6PS_c	N-acetylglucosamine-6-phosphate synthase	accoa_c + gam6p_c --> acgam6p_c + coa_c + h_c	Thaps3a_38370	Thaps3a_38370	Amino sugar metabolism	0	0	10000	0		GLUCOSAMINEPNACETYLTRANS-RXN	2.3.1.4	R02058	MNXR81464
ACGAMPM_x	Phosphoacetylglucosamine mutase	acgam6p_x <=> acgam1p_x	Thaps3a_20839	Thaps3a_20839	Amino sugar metabolism	1	-10000	10000	0		PHOSACETYLGLUCOSAMINEMUT-RXN	5.4.2.3	R08193	MNXR81466	10.1111/1462-2920.13834
UAGDP_c	UDP-N-acetylglucosamine diphosphorylase	acgam6p_c + h_c + utp_c --> ppi_c + uacgam_c	Thaps3a_267100	Thaps3a_267100	Amino sugar metabolism	0	0	10000	0		NAG1P-URIDYLTRANS-RXN	2.7.7.23	R00416	MNXR70013	10.1111/1462-2920.13834
GLUCYS_h	gamma-Glutamylcysteine synthase	atp_h + cys__L_h + glu__L_h --> adp_h + glucys_h + h_h + pi_h	Thaps3a_7350	Thaps3a_7350	Metabolism of other amino acids: Glutathione metabolism	0	0	10000	0		GLUTCYSLIG-RXN	6.3.2.2	R00894	MNXR32879	10.1007/s00726-013-1462-8
GLUCYS_c	gamma-Glutamylcysteine synthase	atp_c + cys__L_c + glu__L_c --> adp_c + glucys_c + h_c + pi_c	Thaps3a_266787 or Thaps3u_1155	Thaps3a_266787,Thaps3u_1155	Metabolism of other amino acids: Glutathione metabolism	0	0	10000	0		GLUTCYSLIG-RXN	6.3.2.2	R00894	MNXR32879	10.1007/s00726-013-1462-8
CMT2_c	(Cytosine-5)-methyltransferase	amet_c + csn_c <=> 5mcsn_c + ahcys_c + h_c	Thaps3a_2094	Thaps3a_2094	Nucleotide metabolism: Pyrimidine metabolism	1	-10000	10000	0		DNA-CYTOSINE-5--METHYLTRANSFERASE-RXN	2.1.1.37	R04858	MNXR59724
PPGPPDP_c	PPGPP phosphohydrolase	h2o_c + ppgpp_c --> gdp_c + h_c + ppi_c	Thaps3a_21575	Thaps3a_21575	Nucleotide metabolism: Purine metabolism	0	0	10000	0		PPGPPSYN-RXN	3.1.7.2	R00336	MNXR69771
FRNDPR_c	Ferredoxin:NADP reductase	2.0 fdxrd_c + h_c + nadp_c <=> 2.0 fdxox_c + nadph_c	Thaps3a_267899 or Thaps3a_260713 or Thaps3a_4914 or Thaps3a_23294	Thaps3a_260713,Thaps3a_23294,Thaps3a_267899,Thaps3a_4914	Cofactor biosynthesis: Regeneration	1	-10000	10000	0		1.18.1.2-RXN	1.18.1.2	R01195	MNXR2293
DHDDS_c	Dehydrodolichyl diphosphate synthase	frdp_c + 8.0 ipdp_c --> dedoldp_c + 8.0 ppi_c	Thaps3a_35541	Thaps3a_35541	N-Glycan biosynthesis	0	0	10000	0			2.5.1.87	R05556	MNXR85357		N-glycan biosynthesis likely occurs in the ER.
XYLE_c	UDP-xylose 4-epimerase	udpxyl_c <=> udparab_c	Thaps3a_22633	Thaps3a_22633	Nucleotide sugar metabolism	1	-10000	10000	0		UDP-ARABINOSE-4-EPIMERASE-RXN	5.1.3.5	R01473	MNXR84370
AGPATACP_STC_HDE_h	1-octadecanoyl-sn-glycerol-3-phosphate O-acyltransferase (16:1(9Z)) (ACP Substrate)	1odecg3p_h + hdeACP_h --> ACP_h + pa1801619Z_h	Thaps3a_8390	Thaps3a_8390	Galactoglycerolipid metabolism	0	0	10000	0		RXN-16066	2.3.1.51	R02241	MNXR84924
MGDGS_STC_HDE_h	Monogalactosyldiacylglycerol synthase(18:0/16:1(9Z))	12dgr1801619Z_h + udpgal_h --> h_h + mgdg1801619Z_h + udp_h	Thaps3a_23493	Thaps3a_23493	Galactoglycerolipid metabolism	0	0	10000	0		2.4.1.46-RXN	2.4.1.46	R02691	MNXR56929
MGDGD12DS_STC_HDDE_sn2_h	Delta-12 desaturase (18:0/16:2(9Z,12Z))(MGDG sn-2)	2.0 fdxrd_h + 2.0 h_h + mgdg1801619Z_h + o2_h --> 2.0 fdxox_h + 2.0 h2o_h + mgdg180162n4_h	Thaps3a_3143	Thaps3a_3143	Galactoglycerolipid metabolism	0	0	10000	0			1.14.19.2	R08161	MNXR85728
MGDGD6DS_STC_HDTE_sn2_h	Delta-6 desaturase (18:0/16:3(6Z,9Z,12Z))(MGDG sn-2)	2.0 fdxrd_h + 2.0 h_h + mgdg180162n4_h + o2_h --> 2.0 fdxox_h + 2.0 h2o_h + mgdg180163n4_h	Thaps3a_11212	Thaps3a_11212	Galactoglycerolipid metabolism	0	0	10000	0			1.14.19.2	R08161	MNXR85728
AGPATACP_HDE_OLE_h	1-9-hexadecenoyl-sn-glycerol-3-phosphate O-acyltransferase (18:1(9Z)) (ACP Substrate)	1hdec9eg3p_h + octeACP_h --> ACP_h + pa1619Z1819Z_h	Thaps3a_8390	Thaps3a_8390	Galactoglycerolipid metabolism	0	0	10000	0		RXN-16066	2.3.1.51	R02241	MNXR84924
MGDGS_HDE_OLE_h	Monogalactosyldiacylglycerol synthase(16:1(9Z)/18:1(9Z))	12dgr1619Z1819Z_h + udpgal_h --> h_h + mgdg1619Z1819Z_h + udp_h	Thaps3a_23493	Thaps3a_23493	Galactoglycerolipid metabolism	0	0	10000	0		2.4.1.46-RXN	2.4.1.46	R02691	MNXR56929
MGDGD12DS_HDDE_HDTE_sn1_h	Delta-12 desaturase (16:2(9Z,12Z)/16:3(6Z,9Z,12Z))(MGDG sn-1)	2.0 fdxrd_h + 2.0 h_h + mgdg1619Z163n4_h + o2_h --> 2.0 fdxox_h + 2.0 h2o_h + mgdg162n4163n4_h	Thaps3a_3143	Thaps3a_3143	Galactoglycerolipid metabolism	0	0	10000	0			1.14.19.2	R08161	MNXR85728
SQDGD12DS_HDDE_PALM_sn1_h	Delta-12 desaturase (16:2(9Z,12Z)/16:0)(SQDG sn-1)	2.0 fdxrd_h + 2.0 h_h + o2_h + sqdg1619Z160_h --> 2.0 fdxox_h + 2.0 h2o_h + sqdg162n4160_h	Thaps3a_3143	Thaps3a_3143	Sulfolipid biosynthesis	0	0	10000	0			1.14.19.2	R08161	MNXR85728
AACPDAGAT_HDE_PALM_PALM_c	Acyl-ACP: diacylglycerol acyltransferase (16:1(9Z)/16:0/16:0)	12dgr1619Z160_c + palmACP_c --> ACP_c + tag1619Z160160_c	Thaps3a_37867	Thaps3a_37867	Triacylglycerol biosynthesis	0	0	10000	0			2.3.1.20	R02251	MNXR5828
ACOADAGAT_MYRS_HDE_HDE_c	Acyl-CoA: diacylglycerol acyltransferase (14:0/16:1(9Z)/16:1(9Z))	12dgr1401619Z_c + hdcoa_c --> coa_c + tag1401619Z1619Z_c	Thaps3a_928 or Thaps3a_2255 or Thaps3a_20846 or Thaps3a_25595	Thaps3a_2255,Thaps3a_25595,Thaps3a_20846,Thaps3a_928	Triacylglycerol biosynthesis	0	0	10000	0			2.3.1.20	R02251	MNXR5828	10.1016/j.jbiotec.2012.05.009;10.1016/j.algal.2015.09.004	Thaps3a_2255 identified is DGAT1. Thaps3a_25595 is DGAT2; it is localized in the chloroplast during exponential phase and in the ER udirng statonary phase.
ACOADAGAT_MYRS_HDE_PALM_c	Acyl-CoA: diacylglycerol acyltransferase (14:0/16:1(9Z)/16:0)	12dgr1401619Z_c + pmtcoa_c --> coa_c + tag1401619Z160_c	Thaps3a_928 or Thaps3a_2255 or Thaps3a_20846 or Thaps3a_25595	Thaps3a_2255,Thaps3a_25595,Thaps3a_20846,Thaps3a_928	Triacylglycerol biosynthesis	0	0	10000	0			2.3.1.20	R02251	MNXR5828	10.1016/j.jbiotec.2012.05.009;10.1016/j.algal.2015.09.004	Thaps3a_2255 identified is DGAT1. Thaps3a_25595 is DGAT2; it is localized in the chloroplast during exponential phase and in the ER udirng statonary phase.
ACOADAGAT_HDE_PALM_PALM_c	Acyl-CoA: diacylglycerol acyltransferase (16:1(9Z)/16:0/16:0)	12dgr1619Z160_c + pmtcoa_c --> coa_c + tag1619Z160160_c	Thaps3a_928 or Thaps3a_2255 or Thaps3a_20846 or Thaps3a_25595	Thaps3a_2255,Thaps3a_25595,Thaps3a_20846,Thaps3a_928	Triacylglycerol biosynthesis	0	0	10000	0			2.3.1.20	R02251	MNXR5828	10.1016/j.jbiotec.2012.05.009;10.1016/j.algal.2015.09.004	Thaps3a_2255 identified is DGAT1. Thaps3a_25595 is DGAT2; it is localized in the chloroplast during exponential phase and in the ER udirng statonary phase.
ACOADAGAT_HDE_PALM_EPA_c	Acyl-CoA: diacylglycerol acyltransferase (16:1(9Z)/16:0/20:5(5Z,8Z,11Z,14Z,17Z))	12dgr1619Z160_c + tmndnccoa_c --> coa_c + tag1619Z160205n3_c	Thaps3a_928 or Thaps3a_2255 or Thaps3a_20846 or Thaps3a_25595	Thaps3a_2255,Thaps3a_25595,Thaps3a_20846,Thaps3a_928	Triacylglycerol biosynthesis	0	0	10000	0			2.3.1.20	R02251	MNXR5828	10.1016/j.jbiotec.2012.05.009;10.1016/j.algal.2015.09.004	Thaps3a_2255 identified is DGAT1. Thaps3a_25595 is DGAT2; it is localized in the chloroplast during exponential phase and in the ER udirng statonary phase.
PLDAGAT_MYRS_HDE_HDE_PC_1_c	Phospholipid: diacylglycerol acyltransferase (14:0/16:1(9Z)/16:1(9Z))	12dgr1401619Z_c + pc1401619Z_c --> 1agpc140_c + tag1401619Z1619Z_c	Thaps3a_24413	Thaps3a_24413	Triacylglycerol biosynthesis	0	0	10000	0			2.3.1.158	R05333	MNXR85334
PLDAGAT_MYRS_HDE_HDE_PC_2_c	Phospholipid: diacylglycerol acyltransferase (14:0/16:1(9Z)/16:1(9Z))	12dgr1401619Z_c + pc1601619Z_c --> 1agpc160_c + tag1401619Z1619Z_c	Thaps3a_24413	Thaps3a_24413	Triacylglycerol biosynthesis	0	0	10000	0			2.3.1.158	R05333	MNXR85334
PLDAGAT_MYRS_HDE_HDE_PC_3_c	Phospholipid: diacylglycerol acyltransferase (14:0/16:1(9Z)/16:1(9Z))	12dgr1401619Z_c + pc161_c --> 1agpc161_c + tag1401619Z1619Z_c	Thaps3a_24413	Thaps3a_24413	Triacylglycerol biosynthesis	0	0	10000	0			2.3.1.158	R05333	MNXR85334
PLDAGAT_MYRS_HDE_HDE_PC_4_c	Phospholipid: diacylglycerol acyltransferase (14:0/16:1(9Z)/16:1(9Z))	12dgr1401619Z_c + pc1801619Z_c --> 1agpc180_c + tag1401619Z1619Z_c	Thaps3a_24413	Thaps3a_24413	Triacylglycerol biosynthesis	0	0	10000	0			2.3.1.158	R05333	MNXR85334
PLDAGAT_MYRS_HDE_HDE_PC_5_c	Phospholipid: diacylglycerol acyltransferase (14:0/16:1(9Z)/16:1(9Z))	12dgr1401619Z_c + pc1819Z1619Z_c --> 1agpc181_c + tag1401619Z1619Z_c	Thaps3a_24413	Thaps3a_24413	Triacylglycerol biosynthesis	0	0	10000	0			2.3.1.158	R05333	MNXR85334
PLDAGAT_MYRS_HDE_HDE_PC_6_c	Phospholipid: diacylglycerol acyltransferase (14:0/16:1(9Z)/16:1(9Z))	12dgr1401619Z_c + pc205n31619Z_c --> 1agpc205_c + tag1401619Z1619Z_c	Thaps3a_24413	Thaps3a_24413	Triacylglycerol biosynthesis	0	0	10000	0			2.3.1.158	R05333	MNXR85334
PLDAGAT_MYRS_HDE_HDE_PC_7_c	Phospholipid: diacylglycerol acyltransferase (14:0/16:1(9Z)/16:1(9Z))	12dgr1401619Z_c + pc226n31619Z_c --> 1agpc226_c + tag1401619Z1619Z_c	Thaps3a_24413	Thaps3a_24413	Triacylglycerol biosynthesis	0	0	10000	0			2.3.1.158	R05333	MNXR85334
PLDAGAT_MYRS_HDE_HDE_PC_8_c	Phospholipid: diacylglycerol acyltransferase (14:0/16:1(9Z)/16:1(9Z))	12dgr1401619Z_c + pc182n61619Z_c --> 1agpc182_c + tag1401619Z1619Z_c	Thaps3a_24413	Thaps3a_24413	Triacylglycerol biosynthesis	0	0	10000	0			2.3.1.158	R05333	MNXR85334
PLDAGAT_MYRS_HDE_HDE_PE_9_c	Phospholipid: diacylglycerol acyltransferase (14:0/16:1(9Z)/16:1(9Z))	12dgr1401619Z_c + pe1401619Z_c --> 1agpe140_c + tag1401619Z1619Z_c	Thaps3a_24413	Thaps3a_24413	Triacylglycerol biosynthesis	0	0	10000	0			2.3.1.158	R05333	MNXR85334
PLDAGAT_MYRS_HDE_HDE_PE_10_c	Phospholipid: diacylglycerol acyltransferase (14:0/16:1(9Z)/16:1(9Z))	12dgr1401619Z_c + pe1601619Z_c --> 1agpe160_c + tag1401619Z1619Z_c	Thaps3a_24413	Thaps3a_24413	Triacylglycerol biosynthesis	0	0	10000	0			2.3.1.158	R05333	MNXR85334
PLDAGAT_MYRS_HDE_HDE_PE_11_c	Phospholipid: diacylglycerol acyltransferase (14:0/16:1(9Z)/16:1(9Z))	12dgr1401619Z_c + pe161_c --> 1agpe161_c + tag1401619Z1619Z_c	Thaps3a_24413	Thaps3a_24413	Triacylglycerol biosynthesis	0	0	10000	0			2.3.1.158	R05333	MNXR85334
PLDAGAT_MYRS_HDE_HDE_PE_12_c	Phospholipid: diacylglycerol acyltransferase (14:0/16:1(9Z)/16:1(9Z))	12dgr1401619Z_c + pe1801619Z_c --> 1agpe180_c + tag1401619Z1619Z_c	Thaps3a_24413	Thaps3a_24413	Triacylglycerol biosynthesis	0	0	10000	0			2.3.1.158	R05333	MNXR85334
PLDAGAT_MYRS_HDE_HDE_PE_13_c	Phospholipid: diacylglycerol acyltransferase (14:0/16:1(9Z)/16:1(9Z))	12dgr1401619Z_c + pe1819Z1619Z_c --> 1agpe181_c + tag1401619Z1619Z_c	Thaps3a_24413	Thaps3a_24413	Triacylglycerol biosynthesis	0	0	10000	0			2.3.1.158	R05333	MNXR85334
PLDAGAT_MYRS_HDE_HDE_PE_14_c	Phospholipid: diacylglycerol acyltransferase (14:0/16:1(9Z)/16:1(9Z))	12dgr1401619Z_c + pe205n31619Z_c --> 1agpe205_c + tag1401619Z1619Z_c	Thaps3a_24413	Thaps3a_24413	Triacylglycerol biosynthesis	0	0	10000	0			2.3.1.158	R05333	MNXR85334
PLDAGAT_MYRS_HDE_HDE_PE_15_c	Phospholipid: diacylglycerol acyltransferase (14:0/16:1(9Z)/16:1(9Z))	12dgr1401619Z_c + pe226n31619Z_c --> 1agpe226_c + tag1401619Z1619Z_c	Thaps3a_24413	Thaps3a_24413	Triacylglycerol biosynthesis	0	0	10000	0			2.3.1.158	R05333	MNXR85334
PLDAGAT_MYRS_HDE_HDE_PE_16_c	Phospholipid: diacylglycerol acyltransferase (14:0/16:1(9Z)/16:1(9Z))	12dgr1401619Z_c + pe182n61619Z_c --> 1agpe182_c + tag1401619Z1619Z_c	Thaps3a_24413	Thaps3a_24413	Triacylglycerol biosynthesis	0	0	10000	0			2.3.1.158	R05333	MNXR85334
PLDAGAT_MYRS_HDE_PALM_PC_1_c	Phospholipid: diacylglycerol acyltransferase (14:0/16:1(9Z)/16:0)	12dgr1401619Z_c + pc140160_c --> 1agpc140_c + tag1401619Z160_c	Thaps3a_24413	Thaps3a_24413	Triacylglycerol biosynthesis	0	0	10000	0			2.3.1.158	R05333	MNXR85334
PLDAGAT_MYRS_HDE_PALM_PC_2_c	Phospholipid: diacylglycerol acyltransferase (14:0/16:1(9Z)/16:0)	12dgr1401619Z_c + pc160_c --> 1agpc160_c + tag1401619Z160_c	Thaps3a_24413	Thaps3a_24413	Triacylglycerol biosynthesis	0	0	10000	0			2.3.1.158	R05333	MNXR85334
PLDAGAT_MYRS_HDE_PALM_PC_3_c	Phospholipid: diacylglycerol acyltransferase (14:0/16:1(9Z)/16:0)	12dgr1401619Z_c + pc1619Z160_c --> 1agpc161_c + tag1401619Z160_c	Thaps3a_24413	Thaps3a_24413	Triacylglycerol biosynthesis	0	0	10000	0			2.3.1.158	R05333	MNXR85334
PLDAGAT_MYRS_HDE_PALM_PC_4_c	Phospholipid: diacylglycerol acyltransferase (14:0/16:1(9Z)/16:0)	12dgr1401619Z_c + pc180160_c --> 1agpc180_c + tag1401619Z160_c	Thaps3a_24413	Thaps3a_24413	Triacylglycerol biosynthesis	0	0	10000	0			2.3.1.158	R05333	MNXR85334
PLDAGAT_MYRS_HDE_PALM_PC_5_c	Phospholipid: diacylglycerol acyltransferase (14:0/16:1(9Z)/16:0)	12dgr1401619Z_c + pc1819Z160_c --> 1agpc181_c + tag1401619Z160_c	Thaps3a_24413	Thaps3a_24413	Triacylglycerol biosynthesis	0	0	10000	0			2.3.1.158	R05333	MNXR85334
PLDAGAT_MYRS_HDE_PALM_PC_6_c	Phospholipid: diacylglycerol acyltransferase (14:0/16:1(9Z)/16:0)	12dgr1401619Z_c + pc205n3160_c --> 1agpc205_c + tag1401619Z160_c	Thaps3a_24413	Thaps3a_24413	Triacylglycerol biosynthesis	0	0	10000	0			2.3.1.158	R05333	MNXR85334
PLDAGAT_MYRS_HDE_PALM_PC_7_c	Phospholipid: diacylglycerol acyltransferase (14:0/16:1(9Z)/16:0)	12dgr1401619Z_c + pc226n3160_c --> 1agpc226_c + tag1401619Z160_c	Thaps3a_24413	Thaps3a_24413	Triacylglycerol biosynthesis	0	0	10000	0			2.3.1.158	R05333	MNXR85334
PLDAGAT_MYRS_HDE_PALM_PC_8_c	Phospholipid: diacylglycerol acyltransferase (14:0/16:1(9Z)/16:0)	12dgr1401619Z_c + pc182n6160_c --> 1agpc182_c + tag1401619Z160_c	Thaps3a_24413	Thaps3a_24413	Triacylglycerol biosynthesis	0	0	10000	0			2.3.1.158	R05333	MNXR85334
PLDAGAT_MYRS_HDE_PALM_PE_9_c	Phospholipid: diacylglycerol acyltransferase (14:0/16:1(9Z)/16:0)	12dgr1401619Z_c + pe140160_c --> 1agpe140_c + tag1401619Z160_c	Thaps3a_24413	Thaps3a_24413	Triacylglycerol biosynthesis	0	0	10000	0			2.3.1.158	R05333	MNXR85334
PLDAGAT_MYRS_HDE_PALM_PE_10_c	Phospholipid: diacylglycerol acyltransferase (14:0/16:1(9Z)/16:0)	12dgr1401619Z_c + pe160_c --> 1agpe160_c + tag1401619Z160_c	Thaps3a_24413	Thaps3a_24413	Triacylglycerol biosynthesis	0	0	10000	0			2.3.1.158	R05333	MNXR85334
PLDAGAT_MYRS_HDE_PALM_PE_11_c	Phospholipid: diacylglycerol acyltransferase (14:0/16:1(9Z)/16:0)	12dgr1401619Z_c + pe1619Z160_c --> 1agpe161_c + tag1401619Z160_c	Thaps3a_24413	Thaps3a_24413	Triacylglycerol biosynthesis	0	0	10000	0			2.3.1.158	R05333	MNXR85334
PLDAGAT_MYRS_HDE_PALM_PE_12_c	Phospholipid: diacylglycerol acyltransferase (14:0/16:1(9Z)/16:0)	12dgr1401619Z_c + pe180160_c --> 1agpe180_c + tag1401619Z160_c	Thaps3a_24413	Thaps3a_24413	Triacylglycerol biosynthesis	0	0	10000	0			2.3.1.158	R05333	MNXR85334
PLDAGAT_MYRS_HDE_PALM_PE_13_c	Phospholipid: diacylglycerol acyltransferase (14:0/16:1(9Z)/16:0)	12dgr1401619Z_c + pe1819Z160_c --> 1agpe181_c + tag1401619Z160_c	Thaps3a_24413	Thaps3a_24413	Triacylglycerol biosynthesis	0	0	10000	0			2.3.1.158	R05333	MNXR85334
PLDAGAT_MYRS_HDE_PALM_PE_14_c	Phospholipid: diacylglycerol acyltransferase (14:0/16:1(9Z)/16:0)	12dgr1401619Z_c + pe205n3160_c --> 1agpe205_c + tag1401619Z160_c	Thaps3a_24413	Thaps3a_24413	Triacylglycerol biosynthesis	0	0	10000	0			2.3.1.158	R05333	MNXR85334
PLDAGAT_MYRS_HDE_PALM_PE_15_c	Phospholipid: diacylglycerol acyltransferase (14:0/16:1(9Z)/16:0)	12dgr1401619Z_c + pe226n3160_c --> 1agpe226_c + tag1401619Z160_c	Thaps3a_24413	Thaps3a_24413	Triacylglycerol biosynthesis	0	0	10000	0			2.3.1.158	R05333	MNXR85334
PLDAGAT_MYRS_HDE_PALM_PE_16_c	Phospholipid: diacylglycerol acyltransferase (14:0/16:1(9Z)/16:0)	12dgr1401619Z_c + pe182n6160_c --> 1agpe182_c + tag1401619Z160_c	Thaps3a_24413	Thaps3a_24413	Triacylglycerol biosynthesis	0	0	10000	0			2.3.1.158	R05333	MNXR85334
PLDAGAT_HDE_PALM_PALM_PC_1_c	Phospholipid: diacylglycerol acyltransferase (16:1(9Z)/16:0/16:0)	12dgr1619Z160_c + pc140160_c --> 1agpc140_c + tag1619Z160160_c	Thaps3a_24413	Thaps3a_24413	Triacylglycerol biosynthesis	0	0	10000	0			2.3.1.158	R05333	MNXR85334
PLDAGAT_HDE_PALM_PALM_PC_2_c	Phospholipid: diacylglycerol acyltransferase (16:1(9Z)/16:0/16:0)	12dgr1619Z160_c + pc160_c --> 1agpc160_c + tag1619Z160160_c	Thaps3a_24413	Thaps3a_24413	Triacylglycerol biosynthesis	0	0	10000	0			2.3.1.158	R05333	MNXR85334
PLDAGAT_HDE_PALM_PALM_PC_3_c	Phospholipid: diacylglycerol acyltransferase (16:1(9Z)/16:0/16:0)	12dgr1619Z160_c + pc1619Z160_c --> 1agpc161_c + tag1619Z160160_c	Thaps3a_24413	Thaps3a_24413	Triacylglycerol biosynthesis	0	0	10000	0			2.3.1.158	R05333	MNXR85334
PLDAGAT_HDE_PALM_PALM_PC_4_c	Phospholipid: diacylglycerol acyltransferase (16:1(9Z)/16:0/16:0)	12dgr1619Z160_c + pc180160_c --> 1agpc180_c + tag1619Z160160_c	Thaps3a_24413	Thaps3a_24413	Triacylglycerol biosynthesis	0	0	10000	0			2.3.1.158	R05333	MNXR85334
PLDAGAT_HDE_PALM_PALM_PC_5_c	Phospholipid: diacylglycerol acyltransferase (16:1(9Z)/16:0/16:0)	12dgr1619Z160_c + pc1819Z160_c --> 1agpc181_c + tag1619Z160160_c	Thaps3a_24413	Thaps3a_24413	Triacylglycerol biosynthesis	0	0	10000	0			2.3.1.158	R05333	MNXR85334
PLDAGAT_HDE_PALM_PALM_PC_6_c	Phospholipid: diacylglycerol acyltransferase (16:1(9Z)/16:0/16:0)	12dgr1619Z160_c + pc205n3160_c --> 1agpc205_c + tag1619Z160160_c	Thaps3a_24413	Thaps3a_24413	Triacylglycerol biosynthesis	0	0	10000	0			2.3.1.158	R05333	MNXR85334
PLDAGAT_HDE_PALM_PALM_PC_7_c	Phospholipid: diacylglycerol acyltransferase (16:1(9Z)/16:0/16:0)	12dgr1619Z160_c + pc226n3160_c --> 1agpc226_c + tag1619Z160160_c	Thaps3a_24413	Thaps3a_24413	Triacylglycerol biosynthesis	0	0	10000	0			2.3.1.158	R05333	MNXR85334
PLDAGAT_HDE_PALM_PALM_PC_8_c	Phospholipid: diacylglycerol acyltransferase (16:1(9Z)/16:0/16:0)	12dgr1619Z160_c + pc182n6160_c --> 1agpc182_c + tag1619Z160160_c	Thaps3a_24413	Thaps3a_24413	Triacylglycerol biosynthesis	0	0	10000	0			2.3.1.158	R05333	MNXR85334
PLDAGAT_HDE_PALM_PALM_PE_9_c	Phospholipid: diacylglycerol acyltransferase (16:1(9Z)/16:0/16:0)	12dgr1619Z160_c + pe140160_c --> 1agpe140_c + tag1619Z160160_c	Thaps3a_24413	Thaps3a_24413	Triacylglycerol biosynthesis	0	0	10000	0			2.3.1.158	R05333	MNXR85334
PLDAGAT_HDE_PALM_PALM_PE_10_c	Phospholipid: diacylglycerol acyltransferase (16:1(9Z)/16:0/16:0)	12dgr1619Z160_c + pe160_c --> 1agpe160_c + tag1619Z160160_c	Thaps3a_24413	Thaps3a_24413	Triacylglycerol biosynthesis	0	0	10000	0			2.3.1.158	R05333	MNXR85334
PLDAGAT_HDE_PALM_PALM_PE_11_c	Phospholipid: diacylglycerol acyltransferase (16:1(9Z)/16:0/16:0)	12dgr1619Z160_c + pe1619Z160_c --> 1agpe161_c + tag1619Z160160_c	Thaps3a_24413	Thaps3a_24413	Triacylglycerol biosynthesis	0	0	10000	0			2.3.1.158	R05333	MNXR85334
PLDAGAT_HDE_PALM_PALM_PE_12_c	Phospholipid: diacylglycerol acyltransferase (16:1(9Z)/16:0/16:0)	12dgr1619Z160_c + pe180160_c --> 1agpe180_c + tag1619Z160160_c	Thaps3a_24413	Thaps3a_24413	Triacylglycerol biosynthesis	0	0	10000	0			2.3.1.158	R05333	MNXR85334
PLDAGAT_HDE_PALM_PALM_PE_13_c	Phospholipid: diacylglycerol acyltransferase (16:1(9Z)/16:0/16:0)	12dgr1619Z160_c + pe1819Z160_c --> 1agpe181_c + tag1619Z160160_c	Thaps3a_24413	Thaps3a_24413	Triacylglycerol biosynthesis	0	0	10000	0			2.3.1.158	R05333	MNXR85334
PLDAGAT_HDE_PALM_PALM_PE_14_c	Phospholipid: diacylglycerol acyltransferase (16:1(9Z)/16:0/16:0)	12dgr1619Z160_c + pe205n3160_c --> 1agpe205_c + tag1619Z160160_c	Thaps3a_24413	Thaps3a_24413	Triacylglycerol biosynthesis	0	0	10000	0			2.3.1.158	R05333	MNXR85334
PLDAGAT_HDE_PALM_PALM_PE_15_c	Phospholipid: diacylglycerol acyltransferase (16:1(9Z)/16:0/16:0)	12dgr1619Z160_c + pe226n3160_c --> 1agpe226_c + tag1619Z160160_c	Thaps3a_24413	Thaps3a_24413	Triacylglycerol biosynthesis	0	0	10000	0			2.3.1.158	R05333	MNXR85334
PLDAGAT_HDE_PALM_PALM_PE_16_c	Phospholipid: diacylglycerol acyltransferase (16:1(9Z)/16:0/16:0)	12dgr1619Z160_c + pe182n6160_c --> 1agpe182_c + tag1619Z160160_c	Thaps3a_24413	Thaps3a_24413	Triacylglycerol biosynthesis	0	0	10000	0			2.3.1.158	R05333	MNXR85334
PLDAGAT_HDE_PALM_EPA_PC_1_c	Phospholipid: diacylglycerol acyltransferase (16:1(9Z)/16:0/20:5(5Z,8Z,11Z,14Z,17Z))	12dgr1619Z160_c + pc140205n3_c --> 1agpc140_c + tag1619Z160205n3_c	Thaps3a_24413	Thaps3a_24413	Triacylglycerol biosynthesis	0	0	10000	0			2.3.1.158	R05333	MNXR85334
PLDAGAT_HDE_PALM_EPA_PC_2_c	Phospholipid: diacylglycerol acyltransferase (16:1(9Z)/16:0/20:5(5Z,8Z,11Z,14Z,17Z))	12dgr1619Z160_c + pc160205n3_c --> 1agpc160_c + tag1619Z160205n3_c	Thaps3a_24413	Thaps3a_24413	Triacylglycerol biosynthesis	0	0	10000	0			2.3.1.158	R05333	MNXR85334
PLDAGAT_HDE_PALM_EPA_PC_3_c	Phospholipid: diacylglycerol acyltransferase (16:1(9Z)/16:0/20:5(5Z,8Z,11Z,14Z,17Z))	12dgr1619Z160_c + pc1619Z205n3_c --> 1agpc161_c + tag1619Z160205n3_c	Thaps3a_24413	Thaps3a_24413	Triacylglycerol biosynthesis	0	0	10000	0			2.3.1.158	R05333	MNXR85334
PLDAGAT_HDE_PALM_EPA_PC_4_c	Phospholipid: diacylglycerol acyltransferase (16:1(9Z)/16:0/20:5(5Z,8Z,11Z,14Z,17Z))	12dgr1619Z160_c + pc180205n3_c --> 1agpc180_c + tag1619Z160205n3_c	Thaps3a_24413	Thaps3a_24413	Triacylglycerol biosynthesis	0	0	10000	0			2.3.1.158	R05333	MNXR85334
PLDAGAT_HDE_PALM_EPA_PC_5_c	Phospholipid: diacylglycerol acyltransferase (16:1(9Z)/16:0/20:5(5Z,8Z,11Z,14Z,17Z))	12dgr1619Z160_c + pc1819Z205n3_c --> 1agpc181_c + tag1619Z160205n3_c	Thaps3a_24413	Thaps3a_24413	Triacylglycerol biosynthesis	0	0	10000	0			2.3.1.158	R05333	MNXR85334
PLDAGAT_HDE_PALM_EPA_PC_6_c	Phospholipid: diacylglycerol acyltransferase (16:1(9Z)/16:0/20:5(5Z,8Z,11Z,14Z,17Z))	12dgr1619Z160_c + pc205n3_c --> 1agpc205_c + tag1619Z160205n3_c	Thaps3a_24413	Thaps3a_24413	Triacylglycerol biosynthesis	0	0	10000	0			2.3.1.158	R05333	MNXR85334
PLDAGAT_HDE_PALM_EPA_PC_7_c	Phospholipid: diacylglycerol acyltransferase (16:1(9Z)/16:0/20:5(5Z,8Z,11Z,14Z,17Z))	12dgr1619Z160_c + pc226n3205n3_c --> 1agpc226_c + tag1619Z160205n3_c	Thaps3a_24413	Thaps3a_24413	Triacylglycerol biosynthesis	0	0	10000	0			2.3.1.158	R05333	MNXR85334
PLDAGAT_HDE_PALM_EPA_PC_8_c	Phospholipid: diacylglycerol acyltransferase (16:1(9Z)/16:0/20:5(5Z,8Z,11Z,14Z,17Z))	12dgr1619Z160_c + pc182n6205n3_c --> 1agpc182_c + tag1619Z160205n3_c	Thaps3a_24413	Thaps3a_24413	Triacylglycerol biosynthesis	0	0	10000	0			2.3.1.158	R05333	MNXR85334
PLDAGAT_HDE_PALM_EPA_PE_9_c	Phospholipid: diacylglycerol acyltransferase (16:1(9Z)/16:0/20:5(5Z,8Z,11Z,14Z,17Z))	12dgr1619Z160_c + pe140205n3_c --> 1agpe140_c + tag1619Z160205n3_c	Thaps3a_24413	Thaps3a_24413	Triacylglycerol biosynthesis	0	0	10000	0			2.3.1.158	R05333	MNXR85334
PLDAGAT_HDE_PALM_EPA_PE_10_c	Phospholipid: diacylglycerol acyltransferase (16:1(9Z)/16:0/20:5(5Z,8Z,11Z,14Z,17Z))	12dgr1619Z160_c + pe160205n3_c --> 1agpe160_c + tag1619Z160205n3_c	Thaps3a_24413	Thaps3a_24413	Triacylglycerol biosynthesis	0	0	10000	0			2.3.1.158	R05333	MNXR85334
PLDAGAT_HDE_PALM_EPA_PE_11_c	Phospholipid: diacylglycerol acyltransferase (16:1(9Z)/16:0/20:5(5Z,8Z,11Z,14Z,17Z))	12dgr1619Z160_c + pe1619Z205n3_c --> 1agpe161_c + tag1619Z160205n3_c	Thaps3a_24413	Thaps3a_24413	Triacylglycerol biosynthesis	0	0	10000	0			2.3.1.158	R05333	MNXR85334
PLDAGAT_HDE_PALM_EPA_PE_12_c	Phospholipid: diacylglycerol acyltransferase (16:1(9Z)/16:0/20:5(5Z,8Z,11Z,14Z,17Z))	12dgr1619Z160_c + pe180205n3_c --> 1agpe180_c + tag1619Z160205n3_c	Thaps3a_24413	Thaps3a_24413	Triacylglycerol biosynthesis	0	0	10000	0			2.3.1.158	R05333	MNXR85334
PLDAGAT_HDE_PALM_EPA_PE_13_c	Phospholipid: diacylglycerol acyltransferase (16:1(9Z)/16:0/20:5(5Z,8Z,11Z,14Z,17Z))	12dgr1619Z160_c + pe1819Z205n3_c --> 1agpe181_c + tag1619Z160205n3_c	Thaps3a_24413	Thaps3a_24413	Triacylglycerol biosynthesis	0	0	10000	0			2.3.1.158	R05333	MNXR85334
PLDAGAT_HDE_PALM_EPA_PE_14_c	Phospholipid: diacylglycerol acyltransferase (16:1(9Z)/16:0/20:5(5Z,8Z,11Z,14Z,17Z))	12dgr1619Z160_c + pe205n3_c --> 1agpe205_c + tag1619Z160205n3_c	Thaps3a_24413	Thaps3a_24413	Triacylglycerol biosynthesis	0	0	10000	0			2.3.1.158	R05333	MNXR85334
PLDAGAT_HDE_PALM_EPA_PE_15_c	Phospholipid: diacylglycerol acyltransferase (16:1(9Z)/16:0/20:5(5Z,8Z,11Z,14Z,17Z))	12dgr1619Z160_c + pe226n3205n3_c --> 1agpe226_c + tag1619Z160205n3_c	Thaps3a_24413	Thaps3a_24413	Triacylglycerol biosynthesis	0	0	10000	0			2.3.1.158	R05333	MNXR85334
PLDAGAT_HDE_PALM_EPA_PE_16_c	Phospholipid: diacylglycerol acyltransferase (16:1(9Z)/16:0/20:5(5Z,8Z,11Z,14Z,17Z))	12dgr1619Z160_c + pe182n6205n3_c --> 1agpe182_c + tag1619Z160205n3_c	Thaps3a_24413	Thaps3a_24413	Triacylglycerol biosynthesis	0	0	10000	0			2.3.1.158	R05333	MNXR85334
TAGAH_HDE_PALM_PALM_h	Triacylglycerol acylhydrolase (16:1(9Z)/16:0/16:0)	h2o_h + tag1619Z160160_h --> 12dgr1619Z160_h + h_h + hdca_h	Thaps3a_23792 or Thaps3a_5117 or Thaps3a_7093	Thaps3a_5117,Thaps3a_7093,Thaps3a_23792	Triacylglycerol degradation	0	0	10000	0			3.1.1.3	R01369	MNXR84857
TAGAH_HDE_PALM_PALM_c	Triacylglycerol acylhydrolase (16:1(9Z)/16:0/16:0)	h2o_c + tag1619Z160160_c --> 12dgr1619Z160_c + h_c + hdca_c	Thaps3a_23863 or Thaps3a_24883 or Thaps3a_25000	Thaps3a_24883,Thaps3a_23863,Thaps3a_25000	Triacylglycerol degradation	0	0	10000	0			3.1.1.3	R01369	MNXR84857	10.1073/pnas.1309299110	Thaps3a_25000 identified as a TAG lipase
TAGAH_MYRS_HDE_HDE_c	Triacylglycerol acylhydrolase (14:0/16:1(9Z)/16:1(9Z))	h2o_c + tag1401619Z1619Z_c --> 12dgr1401619Z_c + h_c + hdcea_c	Thaps3a_23863 or Thaps3a_24883 or Thaps3a_25000	Thaps3a_24883,Thaps3a_23863,Thaps3a_25000	Triacylglycerol degradation	0	0	10000	0			3.1.1.3	R01369	MNXR84857	10.1073/pnas.1309299110	Thaps3a_25000 identified as a TAG lipase
TAGAH_MYRS_HDE_PALM_c	Triacylglycerol acylhydrolase (14:0/16:1(9Z)/16:0)	h2o_c + tag1401619Z160_c --> 12dgr1401619Z_c + h_c + hdca_c	Thaps3a_23863 or Thaps3a_24883 or Thaps3a_25000	Thaps3a_24883,Thaps3a_23863,Thaps3a_25000	Triacylglycerol degradation	0	0	10000	0			3.1.1.3	R01369	MNXR84857	10.1073/pnas.1309299110	Thaps3a_25000 identified as a TAG lipase
TAGAH_HDE_PALM_EPA_c	Triacylglycerol acylhydrolase (16:1(9Z)/16:0/20:5(5Z,8Z,11Z,14Z,17Z))	h2o_c + tag1619Z160205n3_c --> 12dgr1619Z160_c + h_c + tmndnc_c	Thaps3a_23863 or Thaps3a_24883 or Thaps3a_25000	Thaps3a_24883,Thaps3a_23863,Thaps3a_25000	Triacylglycerol degradation	0	0	10000	0			3.1.1.3	R01369	MNXR84857	10.1073/pnas.1309299110	Thaps3a_25000 identified as a TAG lipase
TAGAH_HDE_EPA_HDTE_c	Triacylglycerol acylhydrolase (16:1(9Z)/20:5(5Z,8Z,11Z,14Z,17Z)/16:3(6Z,9Z,12Z))	h2o_c + tag1619Z205n3163n4_c --> 12dgr1619Z205n3_c + h_c + hd6912ea_c	Thaps3a_23863 or Thaps3a_24883 or Thaps3a_25000	Thaps3a_24883,Thaps3a_23863,Thaps3a_25000	Triacylglycerol degradation	0	0	10000	0			3.1.1.3	R01369	MNXR84857	10.1073/pnas.1309299110	Thaps3a_25000 identified as a TAG lipase
AGPATCOA_LNA_LNA_c	1-(9Z,12Z)-octadecadienoyl-sn-glycerol-3-phosphate O-acyltransferase (18:2(9Z,12Z)) (CoA Substrate)	1odec912eg3p_c + lnlccoa_c --> coa_c + pa182_9_12_c	Thaps3a_260812 or Thaps3a_258873 or Thaps3a_261817	Thaps3a_258873,Thaps3a_261817,Thaps3a_260812	Phosphoglycerolipid metabolism	0	0	10000	0		RXN-16066	2.3.1.51	R02241	MNXR84924
CHOPT_LNA_LNA_c	CDP-choline: diacylglycerol choline phosphotransferase (18:2(9Z,12Z)/18:2(9Z,12Z))	12dgr182_9_12_c + cdpchol_c --> cmp_c + h_c + pc182_9_12_c	Thaps3a_6504 or Thaps3a_6716	Thaps3a_6716,Thaps3a_6504	Phosphoglycerolipid metabolism	0	0	10000	0		RXN-5781	2.7.8.2	R01321	MNXR84704
FAOXC70_m	Beta oxidation (odd chain) C(7:0)	2.0 coa_m + 2.0 fad_m + 2.0 h2o_m + hptcoa_m + 2.0 nad_m --> 2.0 accoa_m + 2.0 fadh2_m + 2.0 h_m + 2.0 nadh_m + ppcoa_m	(Thaps3a_23628 and THAPSDRAFT_34511 and Thaps3a_11182 and Thaps3a_34809) or (Thaps3a_23628 and THAPSDRAFT_34511 and Thaps3a_260194 and Thaps3a_34809) or (Thaps3a_23628 and THAPSDRAFT_34511 and Thaps3a_591 and Thaps3a_34809)	Thaps3a_260194,Thaps3a_34809,THAPSDRAFT_34511,Thaps3a_11182,Thaps3a_23628,Thaps3a_591	Fatty acid degradation, mitochondria	0	0	10000	0			1.3.8.1;4.2.1.17;1.1.1.35;2.3.1.16			10.1093/pcp/pcz097	Schober, et al. (2019) verified Thaps3a_591 and Thaps3a_23628 localization to mitochondria.
SERDC_m	serine decarboxylase	h_m + ser__L_m --> co2_m + etha_m	Thaps3a_14389	Thaps3a_14389	Phosphoglycerolipid metabolism	0	0	10000	0			4.1.1.22
TDSR_c	Thioredoxin-disulfide reductase	h_c + nadph_c + trdox_c --> nadp_c + trdrd_c	Thaps3a_270401	Thaps3a_270401	Nucleotide metabolism: Pyrimidine metabolism	0	0	10000	0		THIOREDOXIN-REDUCT-NADPH-RXN	1.8.1.9	R02016	MNXR84310
IMPDH_h	3-isopropylmalate dehydrogenase	3c2hmp_h + nad_h --> 3c4mop_h + h_h + nadh_h	Thaps3a_5293	Thaps3a_5293	Amino acid metabolism: Valine, Leucine and Isoleucine biosynthesis	0	0	10000	0		3-ISOPROPYLMALDEHYDROG-RXN	1.1.1.85	R04426	MNXR3132
FUMAC_c	fumarylacetoacetase	4fumacac_c + h2o_c --> acac_c + fum_c + h_c	Thaps3a_22357	Thaps3a_22357	Amino acid metabolism: Tyrosine metabolism	0	0	10000	0		FUMARYLACETOACETASE-RXN	3.7.1.2	R01364	MNXR2339
PIP4K_PALM_PALM_c	Phosphatidylinositol 4-kinase (16:0/16:0)	atp_c + pail160_c --> adp_c + h_c + pail4p160_c	Thaps3a_22737 or Thaps3a_270070 or Thaps3a_270069 or Thaps3a_264335	Thaps3a_270069,Thaps3a_270070,Thaps3a_264335,Thaps3a_22737	Inositol phosphate metabolism	0	0	10000	0			2.7.1.67	R03361	MNXR85061
PIP4K_PALM_HDE_c	Phosphatidylinositol 4-kinase (16:0/16:1(9Z))	atp_c + pail1601619Z_c --> adp_c + h_c + pail4p1601619Z_c	Thaps3a_22737 or Thaps3a_270070 or Thaps3a_270069 or Thaps3a_264335	Thaps3a_270069,Thaps3a_270070,Thaps3a_264335,Thaps3a_22737	Inositol phosphate metabolism	0	0	10000	0			2.7.1.67	R03361	MNXR85061
PIP4K_PALM_EPA_c	Phosphatidylinositol 4-kinase (16:0/20:5(5Z,8Z,11Z,14Z,17Z))	atp_c + pail160205n3_c --> adp_c + h_c + pail4p160205n3_c	Thaps3a_22737 or Thaps3a_270070 or Thaps3a_270069 or Thaps3a_264335	Thaps3a_270069,Thaps3a_270070,Thaps3a_264335,Thaps3a_22737	Inositol phosphate metabolism	0	0	10000	0			2.7.1.67	R03361	MNXR85061
PIP4K_HDE_PALM_c	Phosphatidylinositol 4-kinase (16:1(9Z)/16:0)	atp_c + pail1619Z160_c --> adp_c + h_c + pail4p1619Z160_c	Thaps3a_22737	Thaps3a_22737	Inositol phosphate metabolism	0	0	10000	0			2.7.1.67	R03361	MNXR85061
PIP4K_HDE_HDE_c	Phosphatidylinositol 4-kinase (16:1(9Z)/16:1(9Z))	atp_c + pail161_c --> adp_c + h_c + pail4p161_c	Thaps3a_22737	Thaps3a_22737	Inositol phosphate metabolism	0	0	10000	0			2.7.1.67	R03361	MNXR85061
PIP4K_HDE_EPA_c	Phosphatidylinositol 4-kinase (16:1(9Z)/20:5(5Z,8Z,11Z,14Z,17Z))	atp_c + pail1619Z205n3_c --> adp_c + h_c + pail4p1619Z205n3_c	Thaps3a_22737	Thaps3a_22737	Inositol phosphate metabolism	0	0	10000	0			2.7.1.67	R03361	MNXR85061
PIP4K_EPA_PALM_c	Phosphatidylinositol 4-kinase (20:5(5Z,8Z,11Z,14Z,17Z)/16:0)	atp_c + pail205n3160_c --> adp_c + h_c + pail4p205n3160_c	Thaps3a_22737	Thaps3a_22737	Inositol phosphate metabolism	0	0	10000	0			2.7.1.67	R03361	MNXR85061
PIP4K_EPA_HDE_c	Phosphatidylinositol 4-kinase (20:5(5Z,8Z,11Z,14Z,17Z)/16:1(9Z))	atp_c + pail205n31619Z_c --> adp_c + h_c + pail4p205n31619Z_c	Thaps3a_22737	Thaps3a_22737	Inositol phosphate metabolism	0	0	10000	0			2.7.1.67	R03361	MNXR85061
PIP4K_EPA_EPA_c	Phosphatidylinositol 4-kinase (20:5(5Z,8Z,11Z,14Z,17Z)/20:5(5Z,8Z,11Z,14Z,17Z))	atp_c + pail205n3_c --> adp_c + h_c + pail4p205n3_c	Thaps3a_22737	Thaps3a_22737	Inositol phosphate metabolism	0	0	10000	0			2.7.1.67	R03361	MNXR85061
PIP4K_PALM_LNA_c	Phosphatidylinositol 4-kinase (16:0/18:2(9Z,12Z))	atp_c + pail160182n6_c --> adp_c + h_c + pail4p160182n6_c	Thaps3a_22737	Thaps3a_22737	Inositol phosphate metabolism	0	0	10000	0			2.7.1.67	R03361	MNXR85061
PIP4K_HDE_LNA_c	Phosphatidylinositol 4-kinase (16:1(9Z)/18:2(9Z,12Z))	atp_c + pail1619Z182n6_c --> adp_c + h_c + pail4p1619Z182n6_c	Thaps3a_22737	Thaps3a_22737	Inositol phosphate metabolism	0	0	10000	0			2.7.1.67	R03361	MNXR85061
PIP4K_LNA_PALM_c	Phosphatidylinositol 4-kinase (18:2(9Z,12Z)/16:0)	atp_c + pail182n6160_c --> adp_c + h_c + pail4p182n6160_c	Thaps3a_22737	Thaps3a_22737	Inositol phosphate metabolism	0	0	10000	0			2.7.1.67	R03361	MNXR85061
PIP4K_LNA_HDE_c	Phosphatidylinositol 4-kinase (18:2(9Z,12Z)/16:1(9Z))	atp_c + pail182n61619Z_c --> adp_c + h_c + pail4p182n61619Z_c	Thaps3a_22737	Thaps3a_22737	Inositol phosphate metabolism	0	0	10000	0			2.7.1.67	R03361	MNXR85061
PIP4K_LNA_LNA_c	Phosphatidylinositol 4-kinase (18:2(9Z,12Z)/18:2(9Z,12Z))	atp_c + pail182_9_12_c --> adp_c + h_c + pail4p182_9_12_c	Thaps3a_22737	Thaps3a_22737	Inositol phosphate metabolism	0	0	10000	0			2.7.1.67	R03361	MNXR85061
PIP4K_LNA_EPA_c	Phosphatidylinositol 4-kinase (18:2(9Z,12Z)/20:5(5Z,8Z,11Z,14Z,17Z))	atp_c + pail182n6205n3_c --> adp_c + h_c + pail4p182n6205n3_c	Thaps3a_22737	Thaps3a_22737	Inositol phosphate metabolism	0	0	10000	0			2.7.1.67	R03361	MNXR85061
PIP4K_EPA_LNA_c	Phosphatidylinositol 4-kinase (20:5(5Z,8Z,11Z,14Z,17Z)/18:2(9Z,12Z))	atp_c + pail205n3182n6_c --> adp_c + h_c + pail4p205n3182n6_c	Thaps3a_22737	Thaps3a_22737	Inositol phosphate metabolism	0	0	10000	0			2.7.1.67	R03361	MNXR85061
LPCH140_sn1_c	Lysophosphatidylcholine hydrolase (14:0)	1agpc140_c + h2o_c --> g3pc_c + h_c + ttdca_c	Thaps3a_18091 or Thaps3a_266435	Thaps3a_18091,Thaps3a_266435	Phosphoglycerolipid metabolism	0	0	10000	0		LYSOPHOSPHOLIPASE-RXN	3.1.1.5	R07291	MNXR84983
LPCH160_sn1_c	Lysophosphatidylcholine hydrolase (16:0)	1agpc160_c + h2o_c --> g3pc_c + h_c + hdca_c	Thaps3a_18091 or Thaps3a_266435	Thaps3a_18091,Thaps3a_266435	Phosphoglycerolipid metabolism	0	0	10000	0		LYSOPHOSPHOLIPASE-RXN	3.1.1.5	R07291	MNXR84983
LPCH1619Z_sn1_c	Lysophosphatidylcholine hydrolase (16:1(9Z))	1agpc161_c + h2o_c --> g3pc_c + h_c + hdcea_c	Thaps3a_18091 or Thaps3a_266435	Thaps3a_18091,Thaps3a_266435	Phosphoglycerolipid metabolism	0	0	10000	0		LYSOPHOSPHOLIPASE-RXN	3.1.1.5	R07291	MNXR84983
LPCH180_sn1_c	Lysophosphatidylcholine hydrolase (18:0)	1agpc180_c + h2o_c --> g3pc_c + h_c + ocdca_c	Thaps3a_18091 or Thaps3a_266435	Thaps3a_18091,Thaps3a_266435	Phosphoglycerolipid metabolism	0	0	10000	0		LYSOPHOSPHOLIPASE-RXN	3.1.1.5	R07291	MNXR84983
LPCH1829Z12Z_sn1_c	Lysophosphatidylcholine hydrolase (18:2(9Z,12Z))	1agpc182_c + h2o_c --> g3pc_c + h_c + lnlc_c	Thaps3a_18091 or Thaps3a_266435	Thaps3a_18091,Thaps3a_266435	Phosphoglycerolipid metabolism	0	0	10000	0		LYSOPHOSPHOLIPASE-RXN	3.1.1.5	R07291	MNXR84983
LPCH1819Z_sn1_c	Lysophosphatidylcholine hydrolase (18:1(9Z))	1agpc181_c + h2o_c --> g3pc_c + h_c + ocdcea_c	Thaps3a_18091 or Thaps3a_266435	Thaps3a_18091,Thaps3a_266435	Phosphoglycerolipid metabolism	0	0	10000	0		LYSOPHOSPHOLIPASE-RXN	3.1.1.5	R07291	MNXR84983
LPCH2055Z8Z11Z14Z17Z_sn1_c	Lysophosphatidylcholine hydrolase (20:5(5Z,8Z,11Z,14Z,17Z))	1agpc205_c + h2o_c --> g3pc_c + h_c + tmndnc_c	Thaps3a_18091 or Thaps3a_266435	Thaps3a_18091,Thaps3a_266435	Phosphoglycerolipid metabolism	0	0	10000	0		LYSOPHOSPHOLIPASE-RXN	3.1.1.5	R07291	MNXR84983
LPCH2264Z7Z10Z13Z16Z19Z_sn1_c	Lysophosphatidylcholine hydrolase (22:6(4Z,7Z,10Z,13Z,16Z,19Z))	1agpc226_c + h2o_c --> crvnc_c + g3pc_c + h_c	Thaps3a_18091 or Thaps3a_266435	Thaps3a_18091,Thaps3a_266435	Phosphoglycerolipid metabolism	0	0	10000	0		LYSOPHOSPHOLIPASE-RXN	3.1.1.5	R07291	MNXR84983
LPEH160_sn1_c	Lysophosphatidylethanolamine hydrolase (16:0)	1agpe160_c + h2o_c --> g3pe_c + h_c + hdca_c	Thaps3a_18091 or Thaps3a_266435	Thaps3a_18091,Thaps3a_266435	Phosphoglycerolipid metabolism	0	0	10000	0			3.1.1.5	R03416	MNXR56242
LPEH1619Z_sn1_c	Lysophosphatidylethanolamine hydrolase (16:1(9Z))	1agpe161_c + h2o_c --> g3pe_c + h_c + hdcea_c	Thaps3a_18091 or Thaps3a_266435	Thaps3a_18091,Thaps3a_266435	Phosphoglycerolipid metabolism	0	0	10000	0			3.1.1.5	R03416	MNXR56242
LPEH180_sn1_c	Lysophosphatidylethanolamine hydrolase (18:0)	1agpe180_c + h2o_c --> g3pe_c + h_c + ocdca_c	Thaps3a_18091 or Thaps3a_266435	Thaps3a_18091,Thaps3a_266435	Phosphoglycerolipid metabolism	0	0	10000	0			3.1.1.5	R03416	MNXR56242
LPEH1819Z_sn1_c	Lysophosphatidylethanolamine hydrolase (18:1(9Z))	1agpe181_c + h2o_c --> g3pe_c + h_c + ocdcea_c	Thaps3a_18091 or Thaps3a_266435	Thaps3a_18091,Thaps3a_266435	Phosphoglycerolipid metabolism	0	0	10000	0			3.1.1.5	R03416	MNXR56242
LPEH2055Z8Z11Z14Z17Z_sn1_c	Lysophosphatidylethanolamine hydrolase (20:5(5Z,8Z,11Z,14Z,17Z))	1agpe205_c + h2o_c --> g3pe_c + h_c + tmndnc_c	Thaps3a_18091 or Thaps3a_266435	Thaps3a_18091,Thaps3a_266435	Phosphoglycerolipid metabolism	0	0	10000	0			3.1.1.5	R03416	MNXR56242
LPEH2264Z7Z10Z13Z16Z19Z_sn1_c	Lysophosphatidylethanolamine hydrolase (22:6(4Z,7Z,10Z,13Z,16Z,19Z))	1agpe226_c + h2o_c --> crvnc_c + g3pe_c + h_c	Thaps3a_18091 or Thaps3a_266435	Thaps3a_18091,Thaps3a_266435	Phosphoglycerolipid metabolism	0	0	10000	0			3.1.1.5	R03416	MNXR56242
LPEH1829Z12Z_sn1_c	Lysophosphatidylethanolamine hydrolase (18:2(9Z,12Z))	1agpe182_c + h2o_c --> g3pe_c + h_c + lnlc_c	Thaps3a_18091 or Thaps3a_266435	Thaps3a_18091,Thaps3a_266435	Phosphoglycerolipid metabolism	0	0	10000	0			3.1.1.5	R03416	MNXR56242
ORPRT_c	Orotate phosphoribosyltransferase	orot_c + prpp_c --> orot5p_c + ppi_c	Thaps3a_24609	Thaps3a_24609	Nucleotide metabolism: Pyrimidine metabolism	0	0	10000	0		OROPRIBTRANS-RXN	2.4.2.10	R01870	MNXR69599	10.1104/pp.110.169631
OMPDC_c	Orotidine-5"-phosphate decarboxylase	h_c + orot5p_c --> co2_c + ump_c	Thaps3a_24609	Thaps3a_24609	Nucleotide metabolism: Pyrimidine metabolism	0	0	10000	0		OROTPDECARB-RXN	4.1.1.23	R00965	MNXR3967	10.1104/pp.110.169631
ISOVCOADH_m	Isovaleryl-CoA dehydrogenase	fad_m + ivcoa_m --> 3mb2coa_m + fadh2_m	Thaps3a_24192	Thaps3a_24192	Amino acid metabolism: Valine, Leucine and Isoleucine degradation	0	0	10000	0		RXN0-2301	1.3.8.4	R04096	MNXR85178
ICHORS_c	Isochorismate synthase	chor_c <=> ichor_c	Thaps3a_23789	Thaps3a_23789	Biosynthesis of steroids: Ubiquinone/Terpenoid-quinone biosynthesis	1	-10000	10000	0		ISOCHORSYN-RXN	5.4.4.2	R01717	MNXR3070
SEPHCHCS_c	2-succinyl-5-enolpyruvyl-6-hydroxy-3-cyclohexene-1-carboxylate synthase	akg_c + h_c + ichor_c --> co2_c + sephcpc_c	Thaps3a_23789	Thaps3a_23789	Biosynthesis of steroids: Ubiquinone/Terpenoid-quinone biosynthesis	0	0	10000	0		2.5.1.64-RXN	2.2.1.9	R08165	MNXR57284
SHCHCS_c	2-succinyl-6-hydroxy-2,4-cyclohexadiene-1-carboxylate synthase	sephcpc_c --> 2shchc_c + pyr_c	Thaps3a_23789	Thaps3a_23789	Biosynthesis of steroids: Ubiquinone/Terpenoid-quinone biosynthesis	0	0	10000	0		RXN-9310	4.2.99.20	R08166	MNXR57288
SUCBZS_c	O-succinylbenzoate synthase	2shchc_c --> h2o_c + sucbz_c	Thaps3a_23789	Thaps3a_23789	Biosynthesis of steroids: Ubiquinone/Terpenoid-quinone biosynthesis	0	0	10000	0		O-SUCCINYLBENZOATE-COA-SYN-RXN	4.2.1.113	R04031	MNXR4945
SEMETTL_c	Selenomethionine-tRNA ligase	atp_c + selmeth_c + trnamet_c --> amp_c + ppi_c + selmethtrna_c	Thaps3a_24449	Thaps3a_24449	Metabolism of other amino acids: Selenoamino acid metabolism	0	0	10000	0			6.1.1.10	R04773	MNXR59708
MPML_h	Mg-protoporphyrin IX magnesium-lyase	atp_h + h2o_h + mg2_h + ppp9_h --> adp_h + 3.0 h_h + mppp9_h + pi_h	(chlI and Thaps3a_255886 and Thaps3a_39019) or (chlI and Thaps3a_32201 and Thaps3a_39019) or (chlI and Thaps3a_255886 and Thaps3a_270359) or (chlI and Thaps3a_32201 and Thaps3a_270359)	chlI,Thaps3a_32201,Thaps3a_39019,Thaps3a_255886,Thaps3a_270359	Porphyrin and chlorophyll metabolism	0	0	10000	0		RXN1F-20	6.6.1.1	R03877	MNXR69482
EX_co2_e	CO2 exchange	co2_e <=>			Modeling: Exchange reaction	1	-10000	10000	0
EX_hco3_e	HCO3 exchange	hco3_e <=>			Modeling: Exchange reaction	1	-10000	10000	0
EX_no2_e	Nitrite exchange	no2_e -->			Modeling: Exchange reaction	0	0	10000	0
EX_no3_e	Nitrate exchange	no3_e -->			Modeling: Exchange reaction	0	0	10000	0
EX_nh4_e	Ammonia exchange	nh4_e -->			Modeling: Exchange reaction	0	0	10000	0
EX_btn_e	Biotin exchange	btn_e <=>			Modeling: Exchange reaction	1	-10000	10000	0
EX_fe2_e	Fe2+ exchange	fe2_e <=>			Modeling: Exchange reaction	1	-10000	10000	0
EX_h_e	H+ exchange	h_e <=>			Modeling: Exchange reaction	1	-10000	10000	0
EX_h2o_e	H2O exchange	h2o_e <=>			Modeling: Exchange reaction	1	-10000	10000	0
EX_o2_e	O2 exchange	o2_e -->			Modeling: Exchange reaction	0	0	10000	0
EX_pi_e	Phosphate exchange	pi_e -->			Modeling: Exchange reaction	0	0	10000	0
EX_na1_e	Sodium exchange	na1_e <=>			Modeling: Exchange reaction	1	-10000	10000	0
EX_so4_e	Sulfate exchange	so4_e -->			Modeling: Exchange reaction	0	0	10000	0
EX_mg2_e	Magnesium exchange	mg2_e <=>			Modeling: Exchange reaction	1	-10000	10000	0
EX_glyclt_e	Glycolate exchange	glyclt_e -->			Modeling: Exchange reaction	0	0	10000	0
EX_selt_e	Selenite exchange	slnt_e -->			Modeling: Exchange reaction	0	0	10000	0
EX_cl_e	Chloride exchange	cl_e <=>			Modeling: Exchange reaction	1	-10000	10000	0
ATPM_c	Non-growth associated ATP maintenance	atp_c + h2o_c --> adp_c + h_c + pi_c			Modeling: ATP maintenance	0	0	10000	0
EX_thm_e	Thiamine exchange	thm_e <=>			Modeling: Exchange reaction	1	-10000	10000	0
EX_fol_e	Folate exchange	fol_e -->			Modeling: Exchange reaction	0	0	10000	0
EX_co_e	CO exchange	co_e -->			Modeling: Exchange reaction	0	0	10000	0
sink_Asn_X_Ser_Thr_c	Sink Asn-X-Ser_Thr_c	Asn_X_Ser_Thr_c <=>			Modeling: Sink reaction	1	-10000	10000	0
EX_cyan_e	Cyanide exchange	cyan_e -->			Modeling: Exchange reaction	0	0	10000	0
EX_cynt_e	Cyanate exchange	cynt_e -->			Modeling: Exchange reaction	0	0	10000	0
EX_tcynt_e	Thiocyanate exchange	tcynt_e -->			Modeling: Exchange reaction	0	0	10000	0
EX_lac__D_e	D-Lactate exchange	lac__D_e -->			Modeling: Exchange reaction	0	0	10000	0
EX_etoh_e	Ethanol exchange	etoh_e -->			Modeling: Exchange reaction	0	0	10000	0
EX_urea_e	EX_urea_e	urea_e -->			Modeling: Exchange reaction	0	0	10000	0
MALAKGt_m	Dicarboxylate/tricarboxylate carrier (MAL:AKG), mitochondrial	akg_m + mal__L_c <=> akg_c + mal__L_m	Thaps3a_20731 or Thaps3a_25808 or Thaps3a_26366	Thaps3a_25808,Thaps3a_26366,Thaps3a_20731	Transport, mitochondria	1	-10000	10000	0			2.A.29.2.6			10.1093/pcp/pcz097	Schober, et al. (2019) verified Thaps3a_20731, Thaps3a_25808, and Thaps3a_26366 localization to mitochondria.;Schober, et al. (2019) verified Thaps3a_20731, Thaps3a_25808, and Thaps3a_26366 localization to mitochondria.
MALOAAt_m	Dicarboxylate/tricarboxylate carrier (MAL:OAA), mitochondrial	mal__L_m + oaa_c <=> mal__L_c + oaa_m	Thaps3a_26366	Thaps3a_26366	Transport, mitochondria	1	-10000	10000	0						10.1093/pcp/pcz097	Isolated mitochondria can respire malate.;Schober, et al. (2019) verified Thaps3a_26366 localization to mitochondria.
