## Supplementary material for "Genome-scale metabolic model of the diatom *Thalassiosira pseudonana* highlights the importance of nitrogen and sulfur metabolism in redox balance": S1 Data Set (part 2 of 3)

### Sheet: reactions (continued)
id	name	reaction	gene_reaction_rule	genes	subsystem	reversible	lower_bound	upper_bound	objective	confidence_score	biocyc	ec_number	kegg	mnxr	references	notes
AKGCITt_m	Dicarboxylate/tricarboxylate carrier (AKG:CIT), mitochondrial	akg_m + cit_c <=> akg_c + cit_m	Thaps3a_31818 or Thaps3a_23185	Thaps3a_23185,Thaps3a_31818	Transport, mitochondria	1	-10000	10000	0			2.A.29.2.6			10.1093/pcp/pcz097	Schober, et al. (2019) verified Thaps3a_31818 localization to mitochondria.
MALCITt_m	Dicarboxylate/tricarboxylate carrier (MAL:CIT), mitochondrial	cit_m + mal__L_c <=> cit_c + mal__L_m	Thaps3a_31818 or Thaps3a_23185	Thaps3a_23185,Thaps3a_31818	Transport, mitochondria	1	-10000	10000	0			2.A.29.2.6			10.1093/pcp/pcz097	Schober, et al. (2019) verified Thaps3a_31818 localization to mitochondria.
OAACITt_m	Dicarboxylate/tricarboxylate carrier (OAA:CIT), mitochondrial	cit_m + oaa_c <=> cit_c + oaa_m	Thaps3a_31818 or Thaps3a_23185	Thaps3a_23185,Thaps3a_31818	Transport, mitochondria	1	-10000	10000	0			2.A.29.2.6			10.1093/pcp/pcz097	Schober, et al. (2019) verified Thaps3a_31818 localization to mitochondria.
TPTPti_h	Triose Phosphate: Pi antiporter, chloroplast	g3p_c + pi_h --> g3p_h + pi_c	Thaps3u_1645 or Thaps3a_260062 or Thaps3a_7341 or Thaps3a_10879	Thaps3u_1645,Thaps3a_10879,Thaps3a_7341,Thaps3a_260062	Transport, chloroplast	0	0	10000	0			2.A.7.9.1			10.1093/pcp/pcz097	Schober, et al. (2019) verified Thaps3a_260062 and Thaps3u_1645 localization to plastid.
TPTPt_m	Triose Phosphate: Pi antiporter, mitochondria	g3p_c + pi_m <=> g3p_m + pi_c	Thaps3a_9125 or Thaps3a_25933 or Thaps3a_260060 or Thaps3a_30882	Thaps3a_25933,Thaps3a_9125,Thaps3a_260060,Thaps3a_30882	Transport, mitochondria	1	-10000	10000	0			2.A.7.9
PYRNAt_h	Sodium-dependent pyruvate transporter, chloroplast	na1_c + pyr_c <=> na1_h + pyr_h	Thaps3a_8416 or Thaps3a_29734 or Thaps3a_711	Thaps3a_8416,Thaps3a_29734,Thaps3a_711	Transport, chloroplast	1	-10000	10000	0						10.1093/pcp/pcz097	Schober, et al. (2019) verified Thaps3a_711 localization to plastid.
PYRHt_m	Mitochondrial pyruvate carrier	h_c + pyr_c <=> h_m + pyr_m	Thaps3a_22306	Thaps3a_22306	Transport, mitochondria	1	-10000	10000	0			2.A.105
ETHAt_c	ethanolamine transport to cytoplasm from mito	etha_m <=> etha_c			Transport, mitochondria	1	-10000	10000	0
FAC160t_c	Fatty acid transport,C16:0 (Plastid to cytosol)	hdca_h <=> hdca_c			Transport, fatty acids	1	-10000	10000	0
FAC1819Zt_c	Fatty acid transport,C18:1(9Z) (Plastid to cytosol)	ocdcea_h <=> ocdcea_c			Transport, fatty acids	1	-10000	10000	0
FAC1619Zt_c	Fatty acid transport,C16:1(9Z) (Plastid to cytosol)	hdcea_h <=> hdcea_c			Transport, fatty acids	1	-10000	10000	0
FAC180t_c	Fatty acid transport,C18:0 (Plastid to cytosol)	ocdca_h <=> ocdca_c			Transport, fatty acids	1	-10000	10000	0
FAC140t_c	Fatty acid transport,C14:0 (Plastid to cytosol)	ttdca_h <=> ttdca_c			Transport, fatty acids	1	-10000	10000	0
FAC2055Z8Z11Z14Z17Zt_c	Fatty acid transport,C20:5(5Z,8Z,11Z,14Z,17Z) (Plastid to cytosol)	tmndnc_h <=> tmndnc_c			Transport, fatty acids	1	-10000	10000	0
FAC1636Z9Z12Zt_c	Fatty acid transport,C16:3(6Z,9Z,12Z) (Plastid to cytosol)	hd6912ea_h <=> hd6912ea_c			Transport, fatty acids	1	-10000	10000	0
FAC1646Z9Z12Z15Zt_c	Fatty acid transport,C16:4(6Z,9Z,12Z,15Z) (Plastid to cytosol)	hd691215ea_h <=> hd691215ea_c			Transport, fatty acids	1	-10000	10000	0
CHOLt_m	choline transport to mito from cytoplasm	chol_m <=> chol_c			Transport, mitochondria	1	-10000	10000	0
EPALPAt_h	1-EPA-2-lysophosphatic acid transport to plastid from cytoplasm	1eicos58111417eg3p_c <=> 1eicos58111417eg3p_h			Transport, chloroplast	1	-10000	10000	0
G3MGt_c	Glycerol-3-galactose transport to cytosol from plastid	ggl_h <=> ggl_c			Transport, chloroplast	1	-10000	10000	0
G3DGt_c	Glycerol-3-digalactose transport to cytosol from plastid	dggl_h <=> dggl_c			Transport, chloroplast	1	-10000	10000	0
FAC200t_x	Fatty acid transport (20:0) (Cytosol to peroxisome; ATP dependent)	arach_c + atp_c + h2o_c --> adp_c + arach_x + h_c + pi_c	Thaps3a_22646 or Thaps3a_266186 or Thaps3a_257196 or Thaps3a_6650 or Thaps3a_23687	Thaps3a_257196,Thaps3a_22646,Thaps3a_23687,Thaps3a_266186,Thaps3a_6650	Transport, fatty acids	0	0	10000	0		ATPASE-RXN	3.6.3.47	R00086	MNXR892
FAC204t_x	Fatty acid transport (20:4(5Z,8Z,11Z,14Z)) (Cytosol to peroxisome; ATP dependent)	arachd_c + atp_c + h2o_c --> adp_c + arachd_x + h_c + pi_c	Thaps3a_22646 or Thaps3a_266186 or Thaps3a_257196 or Thaps3a_6650 or Thaps3a_23687	Thaps3a_257196,Thaps3a_22646,Thaps3a_23687,Thaps3a_266186,Thaps3a_6650	Transport, fatty acids	0	0	10000	0		ATPASE-RXN	3.6.3.47	R00086	MNXR892
FAC205t_x	Fatty acid transport (20:5(5Z,8Z,11Z,14Z,17Z)) (Cytosol to peroxisome; ATP dependent)	atp_c + h2o_c + tmndnc_c --> adp_c + h_c + pi_c + tmndnc_x	Thaps3a_22646 or Thaps3a_266186 or Thaps3a_257196 or Thaps3a_6650 or Thaps3a_23687	Thaps3a_257196,Thaps3a_22646,Thaps3a_23687,Thaps3a_266186,Thaps3a_6650	Transport, fatty acids	0	0	10000	0		ATPASE-RXN	3.6.3.47	R00086	MNXR892
FAC220t_x	Fatty acid transport (22:0) (Cytosol to peroxisome; ATP dependent)	atp_c + behen_c + h2o_c --> adp_c + behen_x + h_c + pi_c	Thaps3a_22646 or Thaps3a_266186 or Thaps3a_257196 or Thaps3a_6650 or Thaps3a_23687	Thaps3a_257196,Thaps3a_22646,Thaps3a_23687,Thaps3a_266186,Thaps3a_6650	Transport, fatty acids	0	0	10000	0		ATPASE-RXN	3.6.3.47	R00086	MNXR892
FAC226t_x	Fatty acid transport (22:6(4Z,7Z,10Z,13Z,16Z,19Z)) (Cytosol to peroxisome; ATP dependent)	atp_c + crvnc_c + h2o_c --> adp_c + crvnc_x + h_c + pi_c	Thaps3a_22646 or Thaps3a_266186 or Thaps3a_257196 or Thaps3a_6650 or Thaps3a_23687	Thaps3a_257196,Thaps3a_22646,Thaps3a_23687,Thaps3a_266186,Thaps3a_6650	Transport, fatty acids	0	0	10000	0		ATPASE-RXN	3.6.3.47	R00086	MNXR892
FAC240t_x	Fatty acid transport (24:0) (Cytosol to peroxisome; ATP dependent)	atp_c + h2o_c + lgnc_c --> adp_c + h_c + lgnc_x + pi_c	Thaps3a_22646 or Thaps3a_266186 or Thaps3a_257196 or Thaps3a_6650 or Thaps3a_23687	Thaps3a_257196,Thaps3a_22646,Thaps3a_23687,Thaps3a_266186,Thaps3a_6650	Transport, fatty acids	0	0	10000	0		ATPASE-RXN	3.6.3.47	R00086	MNXR892
TMLt_m	Trimethyl lysine transport (Cytosol to mitochondria)	tmlys_c <=> tmlys_m			Transport, mitochondria	1	-10000	10000	0
ACCARNt_c	Acetyl-l-carnitine:carnitine antiport (Peroxisome to cytosol)	acrn_x + crn_c --> acrn_c + crn_x	Thaps3a_3790 or Thaps3a_5924 or Thaps3a_2043 or Thaps3a_40699 or Thaps3a_21890	Thaps3a_3790,Thaps3a_5924,Thaps3a_40699,Thaps3a_21890,Thaps3a_2043	Transport, fatty acids	0	0	10000	0
OCTCARNt_c	Octanoyl-l-carnitine:carnitine antiport (Peroxisome to cytosol)	crn_c + octcrn_x --> crn_x + octcrn_c			Transport, fatty acids	0	0	10000	0
OCT5ZCARNt_c	5Z-octenoyl-l-carnitine:carnitine antiport (Peroxisome to cytosol)	crn_c + oc5crn_x --> crn_x + oc5crn_c			Transport, fatty acids	0	0	10000	0
CARNACt_m	Acetyl-l-carnitine:carnitine antiport (Cytosol to mitochondira)	acrn_c + crn_m --> acrn_m + crn_c			Transport, fatty acids	0	0	10000	0
CARN80t_m	Octanoyl-l-carnitine:carnitine antiport (Cytosol to mitochondira)	crn_m + octcrn_c --> crn_c + octcrn_m			Transport, fatty acids	0	0	10000	0
CARN815t_m	5Z-octenoyl-l-carnitine:carnitine antiport (Cytosol to mitochondira)	crn_m + oc5crn_c --> crn_c + oc5crn_m			Transport, fatty acids	0	0	10000	0
CARN1819Zt_m	(9Z)-octadecenoyl-l-carnitine:carnitine antiport (Cytosol to mitochondira)	crn_m + odecrn_c --> crn_c + odecrn_m			Transport, fatty acids	0	0	10000	0
CARN160t_m	hexadecanoyl-l-carnitine:carnitine antiport (Cytosol to mitochondira)	crn_m + pmtcrn_c --> crn_c + pmtcrn_m			Transport, fatty acids	0	0	10000	0
CARN180t_m	octadecanoyl-l-carnitine:carnitine antiport (Cytosol to mitochondira)	crn_m + stcrn_c --> crn_c + stcrn_m			Transport, fatty acids	0	0	10000	0
CARN1829Z12Zt_m	(9Z,12Z)-octadecadienoyl-l-carnitine:carnitine antiport (Cytosol to mitochondira)	crn_m + lnlccrn_c --> crn_c + lnlccrn_m			Transport, fatty acids	0	0	10000	0
CARN1836Z9Z12Zt_m	(6Z,9Z,12Z)-octadecatrienoyl-l-carnitine:carnitine antiport (Cytosol to mitochondira)	crn_m + lnlncgcrn_c --> crn_c + lnlncgcrn_m			Transport, fatty acids	0	0	10000	0
CARN1839Z12Z15Zt_m	(9Z,12Z,15Z)-octadecatrienoyl-l-carnitine:carnitine antiport (Cytosol to mitochondira)	crn_m + lnlncacrn_c --> crn_c + lnlncacrn_m			Transport, fatty acids	0	0	10000	0
CARN140t_m	tetradecanoyl-l-carnitine:carnitine antiport (Cytosol to mitochondira)	crn_m + ttdcrn_c --> crn_c + ttdcrn_m			Transport, fatty acids	0	0	10000	0
CARN1619Zt_m	(9Z)-hexadecenoyl-l-carnitine:carnitine antiport (Cytosol to mitochondira)	crn_m + hdcecrn_c --> crn_c + hdcecrn_m			Transport, fatty acids	0	0	10000	0
CARN1629Z12Zt_m	(9Z,12Z)-hexadecadienoyl-l-carnitine:carnitine antiport (Cytosol to mitochondira)	crn_m + hd912crn_c --> crn_c + hd912crn_m			Transport, fatty acids	0	0	10000	0
CARN1636Z9Z12Zt_m	(6Z,9Z,12Z)-hexadecatrienoyl-l-carnitine:carnitine antiport (Cytosol to mitochondira)	crn_m + hd6912crn_c --> crn_c + hd6912crn_m			Transport, fatty acids	0	0	10000	0
CARN1646Z9Z12Z15Zt_m	(6Z,9Z,12Z,15Z)-hexadecatetrenoyl-l-carnitine:carnitine antiport (Cytosol to mitochondira)	crn_m + hd691215crn_c --> crn_c + hd691215crn_m			Transport, fatty acids	0	0	10000	0
UREAt_m	Urea active transporter, mitochondrial	na1_c + urea_c <=> na1_m + urea_m	THAPS_23417	THAPS_23417	Transport, mitochondria	1	-10000	10000	0			2.A.21.6.-
OXOADPt_m	2-Oxoadipate transport (Cytosol to mitochondria)	2oxoadp_c <=> 2oxoadp_m			Transport, mitochondria	1	-10000	10000	0
DMGt_m	Dimethylglycine transport to mito from cytosol	dmgly_c <=> dmgly_m			Transport, mitochondria	1	-10000	10000	0
HCYSt_m	Homocysteine transport between mito and cytosol	hcys__L_c <=> hcys__L_m			Transport, mitochondria	1	-10000	10000	0
G14LACt_m	L-galactono-1,4-lactone transport between mito and cytosol	gal14lac_c <=> gal14lac_m			Transport, mitochondria	1	-10000	10000	0
ASCBt_m	Ascorbate transport between mito and cytosol	ascb__L_c <=> ascb__L_m			Transport, mitochondria	1	-10000	10000	0
ASCBt_h	Ascorbate transport between plastid and cytosol	ascb__L_c <=> ascb__L_h			Transport, chloroplast	1	-10000	10000	0
5MTAt_m	5-methylthioadenosine transport between mito and cytosol	5mta_m <=> 5mta_c			Transport, mitochondria	1	-10000	10000	0
CO2t_e	CO2 diffusion, extracellular	co2_e <=> co2_c			Transport, extracellular	1	-10000	10000	0
CO2t_m	CO2 diffusion, mitochondrial	co2_c <=> co2_m			Transport, mitochondria	1	-10000	10000	0
CO2t_h	CO2 diffusion, chloroplast	co2_c <=> co2_h			Transport, chloroplast	1	-10000	10000	0
NAHCO3t_h	Na/HCO3 cotransport, chloroplast	hco3_c + na1_c <=> hco3_h + na1_h	Thaps3a_1403	Thaps3a_1403	Transport, chloroplast	1	-10000	10000	0
NAHCO3t_m	Na/HCO3 transport, mitochondria	hco3_c + na1_c --> hco3_m + na1_m	Thaps3a_270361	Thaps3a_270361	Transport, mitochondria	0	0	10000	0
NAHCO3CLt_e	Sodium-driven chloride bicarbonate exchanger	cl_c + hco3_e + na1_e <=> cl_e + hco3_c + na1_c	Thaps3a_23678 or Thaps3a_7414 or Thaps3a_29080	Thaps3a_23678,Thaps3a_7414,Thaps3a_29080	Transport, extracellular	1	-10000	10000	0						10.1073/pnas.1216234110
NO2t_e	Nitrite transport, extracellular	no2_e <=> no2_c	Thaps3a_39592 or Thaps3a_27414 or Thaps3a_269274	Thaps3a_27414,Thaps3a_39592,Thaps3a_269274	Transport, extracellular	1	-10000	10000	0			2.A.1.8.7
NO3t_e	Nitrate transport, extracellular	no3_e <=> no3_c	Thaps3a_39592 or Thaps3a_27414 or Thaps3a_269274	Thaps3a_27414,Thaps3a_39592,Thaps3a_269274	Transport, extracellular	1	-10000	10000	0			2.A.1.8.6
NO2t_h	Nitrite transport, chloroplast	no2_c <=> no2_h	Thaps3a_21731	Thaps3a_21731	Transport, chloroplast	1	-10000	10000	0			2.A.1.8.7			10.1093/pcp/pcz097	Schober, et al. (2019) verified Thaps3a_21731 localization to plastid.
NH4t_h	Ammonia transport, chloroplast	h_c + nh4_c <=> h_h + nh4_h			Transport, chloroplast	1	-10000	10000	0
HMGCOAt_m	HMG CoA transport between mitochondria and cytosol	hmgcoa_c <=> hmgcoa_m			Transport, mitochondria	1	-10000	10000	0
GRDPt_c	Geranyl diphosphate transport to mitochondria from cytosol	grdp_c <=> grdp_m			Transport, mitochondria	1	-10000	10000	0
IPDPt_m	Isopentenyl diphosphate transport to mitochondria from cytosol	ipdp_c <=> ipdp_m			Transport, mitochondria	1	-10000	10000	0
HGENTISt_h	Homgentisate transport between plastid and cytosol	hgentis_c <=> hgentis_h			Transport, chloroplast	1	-10000	10000	0
AHMMPt_h	4-amino-5-hydroxymethyl-2-methylpyrimidine transport between plastid and cytosol	4ahmmp_c <=> 4ahmmp_h			Transport, chloroplast	1	-10000	10000	0
SUCBZt_x	O-succinylbenzoate transport from plastid to peroxisome	sucbz_c <=> sucbz_x			Transport, peroxisome	1	-10000	10000	0
DHNAt_x	1,4-Dihydroxy-2-naphthoate transport from peroxisome to plastid	dhna_x <=> dhna_c			Transport, chloroplast	1	-10000	10000	0
GLUNA1t_h	Glutamate:Na+ symporter, chloroplast	glu__L_h + na1_h <=> glu__L_c + na1_c	Thaps3u_463 or Thaps3a_265122 or Thaps3a_265120 or Thaps3a_263385 or Thaps3a_25394 or Thaps3a_20871	Thaps3u_463,Thaps3a_263385,Thaps3a_20871,Thaps3a_265122,Thaps3a_265120,Thaps3a_25394	Transport, chloroplast	1	-10000	10000	0			2.A.23.2.2
GLUNA1t_m	Glutamate:Na+ symporter, mitochondrial	glu__L_m + na1_m <=> glu__L_c + na1_c	Thaps3u_463 or Thaps3a_265122 or Thaps3a_265120 or Thaps3a_263385 or Thaps3a_25394 or Thaps3a_20871	Thaps3u_463,Thaps3a_263385,Thaps3a_20871,Thaps3a_265122,Thaps3a_265120,Thaps3a_25394	Transport, mitochondria	1	-10000	10000	0			2.A.23.2.2
GLNt_h	Amino acid transporter (Gln-L), chloroplast	gln__L_h + h_h <=> gln__L_c + h_c	Thaps3a_22080 or Thaps3a_10982	Thaps3a_10982,Thaps3a_22080	Transport, chloroplast	1	-10000	10000	0			2.A.18.5.2
GLNt_m	Amino acid transporter (Gln-L), mitochondrial	gln__L_m + h_m <=> gln__L_c + h_c	Thaps3a_22080 or Thaps3a_10982	Thaps3a_10982,Thaps3a_22080	Transport, mitochondria	1	-10000	10000	0			2.A.18.5.2
ALANA1t_h	Alanine:Na+ symporter, chloroplast	ala__L_h + na1_h <=> ala__L_c + na1_c	Thaps3u_463 or Thaps3a_265122 or Thaps3a_265120 or Thaps3a_263385 or Thaps3a_25394 or Thaps3a_20871	Thaps3u_463,Thaps3a_263385,Thaps3a_20871,Thaps3a_265122,Thaps3a_265120,Thaps3a_25394	Transport, chloroplast	1	-10000	10000	0			2.A.18.6.4
ALANA1t_m	Alanine:Na+ symporter, mitochondrial	ala__L_m + na1_m <=> ala__L_c + na1_c	Thaps3u_463 or Thaps3a_265122 or Thaps3a_265120 or Thaps3a_263385 or Thaps3a_25394 or Thaps3a_20871	Thaps3u_463,Thaps3a_263385,Thaps3a_20871,Thaps3a_265122,Thaps3a_265120,Thaps3a_25394	Transport, mitochondria	1	-10000	10000	0			2.A.18.6.4
ASPNA1t_h	Aspartate:Na+ symporter, chloroplast	asp__L_h + na1_h <=> asp__L_c + na1_c	Thaps3u_463 or Thaps3a_265122 or Thaps3a_265120 or Thaps3a_263385 or Thaps3a_25394 or Thaps3a_20871	Thaps3u_463,Thaps3a_263385,Thaps3a_20871,Thaps3a_265122,Thaps3a_265120,Thaps3a_25394	Transport, chloroplast	1	-10000	10000	0			2.A.23.2.2
ASPNA1t_m	Aspartate:Na+ symporter, mitochondrial	asp__L_m + na1_m <=> asp__L_c + na1_c	Thaps3u_463 or Thaps3a_265122 or Thaps3a_265120 or Thaps3a_263385 or Thaps3a_25394 or Thaps3a_20871	Thaps3u_463,Thaps3a_263385,Thaps3a_20871,Thaps3a_265122,Thaps3a_265120,Thaps3a_25394	Transport, mitochondria	1	-10000	10000	0			2.A.23.2.2
ASNNA1t_h	Asparagine:Na+ symporter, chloroplast	asn__L_h + na1_h <=> asn__L_c + na1_c	Thaps3a_25394	Thaps3a_25394	Transport, chloroplast	1	-10000	10000	0			2.A.18.6.4
ASNNA1t_m	Asparagine:Na+ symporter, mitochondrial	asn__L_m + na1_m <=> asn__L_c + na1_c	Thaps3a_25394	Thaps3a_25394	Transport, mitochondria	1	-10000	10000	0			2.A.18.6.4
GLYNA1t_h	Glycine:Na+ symporter, chloroplast	gly_h + na1_h <=> gly_c + na1_c	Thaps3u_463 or Thaps3a_265122 or Thaps3a_265120 or Thaps3a_263385 or Thaps3a_25394 or Thaps3a_20871	Thaps3u_463,Thaps3a_263385,Thaps3a_20871,Thaps3a_265122,Thaps3a_265120,Thaps3a_25394	Transport, chloroplast	1	-10000	10000	0			2.A.18.6.4
GLYNA1t_m	Glycine:Na+ symporter, mitochondrial	gly_m + na1_m <=> gly_c + na1_c	Thaps3u_463 or Thaps3a_265122 or Thaps3a_265120 or Thaps3a_263385 or Thaps3a_25394 or Thaps3a_20871	Thaps3u_463,Thaps3a_263385,Thaps3a_20871,Thaps3a_265122,Thaps3a_265120,Thaps3a_25394	Transport, mitochondria	1	-10000	10000	0			2.A.18.6.4
THRNA1t_h	Threonine:Na+ symporter, chloroplast	na1_h + thr__L_h <=> na1_c + thr__L_c	Thaps3u_463 or Thaps3a_265122 or Thaps3a_265120 or Thaps3a_263385 or Thaps3a_25394 or Thaps3a_20871	Thaps3u_463,Thaps3a_263385,Thaps3a_20871,Thaps3a_265122,Thaps3a_265120,Thaps3a_25394	Transport, chloroplast	1	-10000	10000	0			2.A.18.6.4
THRNA1t_m	Threonine:Na+ symporter, mitochondrial	na1_m + thr__L_m <=> na1_c + thr__L_c	Thaps3u_463 or Thaps3a_265122 or Thaps3a_265120 or Thaps3a_263385 or Thaps3a_25394 or Thaps3a_20871	Thaps3u_463,Thaps3a_263385,Thaps3a_20871,Thaps3a_265122,Thaps3a_265120,Thaps3a_25394	Transport, mitochondria	1	-10000	10000	0			2.A.18.6.4
SERNA1t_h	Serine:Na+ symporter, chloroplast	na1_h + ser__L_h <=> na1_c + ser__L_c	Thaps3u_463 or Thaps3a_265122 or Thaps3a_265120 or Thaps3a_263385 or Thaps3a_25394 or Thaps3a_20871	Thaps3u_463,Thaps3a_263385,Thaps3a_20871,Thaps3a_265122,Thaps3a_265120,Thaps3a_25394	Transport, chloroplast	1	-10000	10000	0			2.A.18.6.4
SERNA1t_m	Serine:Na+ symporter, mitochondrial	na1_m + ser__L_m <=> na1_c + ser__L_c	Thaps3u_463 or Thaps3a_265122 or Thaps3a_265120 or Thaps3a_263385 or Thaps3a_25394 or Thaps3a_20871	Thaps3u_463,Thaps3a_263385,Thaps3a_20871,Thaps3a_265122,Thaps3a_265120,Thaps3a_25394	Transport, mitochondria	1	-10000	10000	0			2.A.18.6.4
CYSt_h	Amino acid transporter (Cys-L), chloroplast	cys__L_h + h_h <=> cys__L_c + h_c	Thaps3a_22080 or Thaps3a_10982	Thaps3a_10982,Thaps3a_22080	Transport, chloroplast	1	-10000	10000	0			2.A.18.5.2
CYSt_m	Amino acid transporter (Cys-L), mitochondrial	cys__L_m + h_m <=> cys__L_c + h_c	Thaps3a_22080 or Thaps3a_10982	Thaps3a_10982,Thaps3a_22080	Transport, mitochondria	1	-10000	10000	0			2.A.18.5.2
METt_m	Amino acid transporter (Met-L), mitochondrial	h_m + met__L_m <=> h_c + met__L_c	Thaps3a_22080 or Thaps3a_10982	Thaps3a_10982,Thaps3a_22080	Transport, mitochondria	1	-10000	10000	0
VALt_h	Amino acid transporter (Val-L), chloroplast	na1_h + val__L_h <=> na1_c + val__L_c	Thaps3a_13922	Thaps3a_13922	Transport, chloroplast	1	-10000	10000	0			2.A.3.3.3
VALt_m	Amino acid transporter (Val-L), mitochondrial	na1_m + val__L_m <=> na1_c + val__L_c	Thaps3a_13922	Thaps3a_13922	Transport, mitochondria	1	-10000	10000	0			2.A.3.3.3
LEUt_h	Amino acid transporter (Leu-L), chloroplast	leu__L_h + na1_h <=> leu__L_c + na1_c	Thaps3a_22080 or Thaps3a_10982	Thaps3a_10982,Thaps3a_22080	Transport, chloroplast	1	-10000	10000	0			2.A.18.5.2
LEUt_m	Amino acid transporter (Leu-L), mitochondrial	leu__L_m + na1_m <=> leu__L_c + na1_c	Thaps3a_22080 or Thaps3a_10982	Thaps3a_10982,Thaps3a_22080	Transport, mitochondria	1	-10000	10000	0			2.A.18.5.2
ILEt_h	Amino acid transporter (Ile-L), chloroplast	ile__L_h + na1_h <=> ile__L_c + na1_c	Thaps3a_22080 or Thaps3a_10982	Thaps3a_10982,Thaps3a_22080	Transport, chloroplast	1	-10000	10000	0			2.A.18.5.2
ILEt_m	Amino acid transporter (Ile-L), mitochondrial	ile__L_m + na1_m <=> ile__L_c + na1_c	Thaps3a_22080 or Thaps3a_10982	Thaps3a_10982,Thaps3a_22080	Transport, mitochondria	1	-10000	10000	0			2.A.18.5.2
LYSt_h	Amino acid transporter (Lys-L), chloroplast	h_h + lys__L_h <=> h_c + lys__L_c	Thaps3a_13922	Thaps3a_13922	Transport, chloroplast	1	-10000	10000	0			2.A.3.3.3
LYSt_m	Amino acid transporter (Lys-L), mitochondrial	h_m + lys__L_m <=> h_c + lys__L_c	Thaps3a_13922	Thaps3a_13922	Transport, mitochondria	1	-10000	10000	0			2.A.3.3.3
PHEt_h	Amino acid transporter (Phe-L), chloroplast	h_h + phe__L_h <=> h_c + phe__L_c	Thaps3a_22080 or Thaps3a_10982	Thaps3a_10982,Thaps3a_22080	Transport, chloroplast	1	-10000	10000	0			2.A.18.5.2
PHEt_m	Amino acid transporter (Phe-L), mitochondrial	h_m + phe__L_m <=> h_c + phe__L_c	Thaps3a_22080 or Thaps3a_10982	Thaps3a_10982,Thaps3a_22080	Transport, mitochondria	1	-10000	10000	0			2.A.18.5.2
TYRt_h	Amino acid transporter (Tyr-L), chloroplast	h_h + tyr__L_h <=> h_c + tyr__L_c	Thaps3a_22080 or Thaps3a_10982 or Thaps3a_21093 or Thaps3a_262078 or Thaps3a_23295	Thaps3a_262078,Thaps3a_10982,Thaps3a_23295,Thaps3a_22080,Thaps3a_21093	Transport, chloroplast	1	-10000	10000	0			2.A.18.5.2
TYRt_m	Amino acid transporter (Tyr-L), mitochondrial	h_m + tyr__L_m <=> h_c + tyr__L_c	Thaps3a_22080 or Thaps3a_10982 or Thaps3a_262078	Thaps3a_262078,Thaps3a_10982,Thaps3a_22080	Transport, mitochondria	1	-10000	10000	0			2.A.18.5.2
TRPt_h	Amino acid transporter (Trp-L), chloroplast	h_h + trp__L_h <=> h_c + trp__L_c	Thaps3a_22080 or Thaps3a_10982 or Thaps3a_21093 or Thaps3a_262078 or Thaps3a_23295	Thaps3a_262078,Thaps3a_10982,Thaps3a_23295,Thaps3a_22080,Thaps3a_21093	Transport, chloroplast	1	-10000	10000	0			2.A.18.5.2
GLYCLTt_h	Glycolate transport	glyclt_h + h_h <=> glyclt_c + h_c	Thaps3a_2087	Thaps3a_2087	Transport, cytosol	1	-10000	10000	0
GLYCLTt_m	Glycolate transport, mitochondrial	glyclt_m <=> glyclt_c	Thaps3a_2087	Thaps3a_2087	Transport, mitochondria	1	-10000	10000	0
GLYCLTt_x	Glycolate transport, peroxisomal	glyclt_c <=> glyclt_x	Thaps3a_21761	Thaps3a_21761	Transport, peroxisome	1	-10000	10000	0
GLYCLTt_e	Glycolate permease	glyclt_e + h_e <=> glyclt_c + h_c	Thaps3a_2087	Thaps3a_2087	Transport, extracellular	1	-10000	10000	0
MALt_x	Malate shuttle	mal__L_x <=> mal__L_c	Thaps3a_21761	Thaps3a_21761	Transport, peroxisome	1	-10000	10000	0
ICITt_x	Isocitrate shuttle	icit_x <=> icit_c	Thaps3a_21761	Thaps3a_21761	Transport, peroxisome	1	-10000	10000	0
AKGMALt_h	Oxoglutarate/malate antiport, chloroplast	akg_c + mal__L_h <=> akg_h + mal__L_c	Thaps3a_25413	Thaps3a_25413	Transport, chloroplast	1	-10000	10000	0			2.A.47.3.1			10.1093/pcp/pcz097	Schober, et al. (2019) verified Thaps3a_25413 localization to plastid.
PEPPIt_h	Phosphoenolpyruvate:Pi antiporter, chloroplast	pep_c + pi_h --> pep_h + pi_c	Thaps3a_22039 or Thaps3a_270204	Thaps3a_22039,Thaps3a_270204	Transport, chloroplast	0	0	10000	0			2.A.7.9.3
SELTt_e	Selenite transport via diffusion	slnt_e <=> slnt_c			Transport, extracellular	1	-10000	10000	0
O2t_e	O2 transport, extracellular	o2_e <=> o2_c			Transport, extracellular	1	-10000	10000	0
O2t_h	O2 transport, chloroplast	o2_c <=> o2_h			Transport, chloroplast	1	-10000	10000	0
O2t_m	O2 transport, mitochondria	o2_c <=> o2_m			Transport, mitochondria	1	-10000	10000	0
O2t_u	O2 transport, thylakoid	o2_h <=> o2_u			Transport, thylakoid	1	-10000	10000	0
O2t_x	O2 transport, peroxisome	o2_c <=> o2_x			Transport, peroxisome	1	-10000	10000	0
H2Ot_e	H2O transport, extracellular	h2o_e <=> h2o_c	Thaps3a_260756	Thaps3a_260756	Transport, extracellular	1	-10000	10000	0
H2Ot_h	H2O transport, chloroplast	h2o_c <=> h2o_h	Thaps3a_2356	Thaps3a_2356	Transport, chloroplast	1	-10000	10000	0						10.1093/pcp/pcz097	Schober, et al. (2019) verified Thaps3a_2356 localization to plastid.
H2Ot_m	H2O transport, mitochondria	h2o_c --> h2o_m			Transport, mitochondria	0	0	10000	0
H2Ot_u	H2O transport, thylakoid	h2o_h <=> h2o_u			Transport, thylakoid	1	-10000	10000	0
H2Ot_x	H2O transport, peroxisome	h2o_c <=> h2o_x			Transport, peroxisome	1	-10000	10000	0
CBPt_m	Carbamoyl phosphate transport via diffusion, mitochondria	cbp_c <=> cbp_m			Transport, mitochondria	1	-10000	10000	0
CHORt_h	Chorismate transport via diffusion, chloroplast	chor_c <=> chor_h			Transport, chloroplast	1	-10000	10000	0
34HPPt2_m	3-(4-hydroxyphenyl)pyruvate mitochondrial transport via proton symport	34hpp_c + h_c --> 34hpp_m + h_m			Transport, mitochondria	0	0	10000	0
3C4MOPt_h	3-Carboxy-4-methyl-2-oxopentanoate transport, chloroplast	3c4mop_c <=> 3c4mop_h			Transport, chloroplast	1	-10000	10000	0
3C4MOPt_m	3-Carboxy-4-methyl-2-oxopentanoate transport, mitochondria	3c4mop_c <=> 3c4mop_m			Transport, mitochondria	1	-10000	10000	0
2OBUTt_h	2-Oxobutanoate transport, chloroplast	2obut_c <=> 2obut_h			Transport, chloroplast	1	-10000	10000	0
2OBUTt_m	2-Oxobutanoate transport, mitochondria	2obut_c <=> 2obut_m			Transport, mitochondria	1	-10000	10000	0
ANTHt_h	Anthranilate transport via diffusion, chloroplast	anth_c <=> anth_h			Transport, chloroplast	1	-10000	10000	0
FAC1629Z12Zt_c	Fatty acid transport,C16:2(9Z,12Z) (Plastid to cytosol)	hd912ea_h <=> hd912ea_c			Transport, fatty acids	1	-10000	10000	0
ALABt_m	beta-Alanine transport, mitochondria	ala_B_c <=> ala_B_m			Transport, mitochondria	1	-10000	10000	0
AMPt_m	AMP transport, mitochondria	amp_c <=> amp_m			Transport, mitochondria	1	-10000	10000	0
AMPt_x	AMP transport, peroxisome	amp_c <=> amp_x	Thaps3a_21761	Thaps3a_21761	Transport, peroxisome	1	-10000	10000	0
CMPt_h	CMP transport, chloroplast	cmp_c <=> cmp_h			Transport, chloroplast	1	-10000	10000	0
CMPt_m	CMP transport, mitochondria	cmp_c <=> cmp_m			Transport, mitochondria	1	-10000	10000	0
FE2GTPabc_e	Ferrous iron uptake (GTP-dependent)	fe2_e + gtp_c + h2o_c --> fe2_c + gdp_c + h_c + pi_c			Transport, extracellular	0	0	10000	0			9.A.8.1.2;9.A.8.1.5
FE2t_h	Ferrous iron transport, chloroplast	fe2_c <=> fe2_h	Thaps3a_2204 or Thaps3a_21166	Thaps3a_2204,Thaps3a_21166	Transport, chloroplast	1	-10000	10000	0			2.A.5.1.3;2.A.5.5.1
NH4t_e	Ammonia transport, extracellular	h_c + nh4_c <=> h_e + nh4_e	Thaps3a_22493_4927 or Thaps3a_266084 or Thaps3a_268793 or Thaps3a_266085 or Thaps3a_257031 or Thaps3a_21219 or Thaps3a_36263 or Thaps3a_14096 or Thaps3a_21358	Thaps3a_266085,Thaps3a_268793,Thaps3a_14096,Thaps3a_21358,Thaps3a_36263,Thaps3a_22493_4927,Thaps3a_266084,Thaps3a_21219,Thaps3a_257031	Transport, extracellular	1	-10000	10000	0
NH4t_m	Ammonia transport, mitochondria	h_c + nh4_c <=> h_m + nh4_m			Transport, mitochondria	1	-10000	10000	0
PIt_e	Phosphate transport, extracellular	h_c + pi_c <=> h_e + pi_e	Thaps3a_8154 or Thaps3a_9777	Thaps3a_9777,Thaps3a_8154	Transport, extracellular	1	-10000	10000	0
PIt_h	Phosphate transport, chloroplast	h_c + pi_c <=> h_h + pi_h	Thaps3a_21761	Thaps3a_21761	Transport, chloroplast	1	-10000	10000	0
PIt_m	Phosphate transport, mitochondria	h_c + pi_c <=> h_m + pi_m	Thaps3a_32876 or Thaps3a_16772 or Thaps3a_21531	Thaps3a_16772,Thaps3a_21531,Thaps3a_32876	Transport, mitochondria	1	-10000	10000	0						10.1093/pcp/pcz097	Schober, et al. (2019) verified Thaps3a_21531 localization to mitochondria.
PIt_x	Phosphate transport, peroxisome	h_c + pi_c <=> h_x + pi_x	Thaps3a_21761	Thaps3a_21761	Transport, peroxisome	1	-10000	10000	0
SO4t_e	Sulfate transport, extracellular	2.0 h_c + so4_c <=> 2.0 h_e + so4_e	Thaps3a_21057 or Thaps3a_23088 or Thaps3a_12001 or Thaps3a_3373 or Thaps3a_10191 or Thaps3a_25478	Thaps3a_25478,Thaps3a_23088,Thaps3a_12001,Thaps3a_3373,Thaps3a_10191,Thaps3a_21057	Transport, extracellular	1	-10000	10000	0			2.A.53.1.3;2.A.53.1.4			10.1007/s00726-013-1462-8	Thaps3a_25478, Thaps3a_3373, and Thaps3a_10191 are sulfate transporters.
SO4t_h	Sulfate transport, chloroplast	2.0 h_c + so4_c <=> 2.0 h_h + so4_h	Thaps3a_8925 or Thaps3a_24324	Thaps3a_24324,Thaps3a_8925	Transport, chloroplast	1	-10000	10000	0			2.A.53.1.3;2.A.53.1.4			10.1007/s00726-013-1462-8	Thaps3a_8925 is a sulfate transporter.
SO4t_m	Sulfate transport, mitochondria	2.0 h_c + so4_c <=> 2.0 h_m + so4_m			Transport, mitochondria	1	-10000	10000	0			2.A.53.1.3;2.A.53.1.4
SO3t_m	SO3 transport, mitochondria	so3_c <=> so3_m			Transport, mitochondria	1	-10000	10000	0
SO3t_h	SO3 transport, chloroplast	so3_c <=> so3_h	Thaps3a_8925	Thaps3a_8925	Transport, chloroplast	1	-10000	10000	0
Ht_x	Hydrogen transport, peroxisome	h_c <=> h_x			Transport, peroxisome	1	-10000	10000	0
ATPt_m	ADP/ATP antiport, mitochondria step 1	adp_c --> adp_m	Thaps3a_266064	Thaps3a_266064	Transport, mitochondria	0	0	10000	0			2.A.12
QULNt_c	Quinolinate transport from mitochondria to cytosol	quln_m <=> quln_c			Transport, cytosol	1	-10000	10000	0
NADt_h	NAD+ transport from cytosol to chloroplast	nad_c <=> nad_h			Transport, chloroplast	1	-10000	10000	0
NADt_m	NAD+ Transport from cytosol to mitochondria	nad_c <=> nad_m			Transport, mitochondria	1	-10000	10000	0
NADPt3_c	NADP transport from peroxisome to cytosol	nadp_x --> nadp_c			Transport, cytosol	0	0	10000	0
NADt_x	NAD+/NADH antiporter: cytosol to peroxisome, step 1	nad_c --> nad_x			Transport, peroxisome	0	0	10000	0
ATPt_x	ATP/AMP antiporter: cytosol to peroxisome	amp_x + atp_c --> amp_c + atp_x	Thaps3a_25888	Thaps3a_25888	Transport, peroxisome	0	0	10000	0			2.A.12
ACCOAt_x	Acetyl-CoA/AMP antiporter: cytosol to peroxisome	accoa_c + coa_x <=> accoa_x + coa_c	Thaps3a_260042 or Thaps3a_38149	Thaps3a_38149,Thaps3a_260042	Transport, peroxisome	1	-10000	10000	0
COAt_m	COA/Dephospho-CoA antiport: mitochondria and cytosol	coa_c <=> coa_m	Thaps3a_41547	Thaps3a_41547	Transport, mitochondria	1	-10000	10000	0
COAt_h	CoA transport from cytosol to chloroplast	coa_c <=> coa_h			Transport, chloroplast	1	-10000	10000	0
DPCOAt_m	COA/Dephospho-CoA antiport: mitochondria and cytosol	dpcoa_m <=> dpcoa_c	Thaps3a_41547	Thaps3a_41547	Transport, mitochondria	1	-10000	10000	0
FADt_x	FAD/AMP antiporter: cytosol to peroxisome	amp_x + fad_c --> amp_c + fad_x	Thaps3a_3068	Thaps3a_3068	Transport, peroxisome	0	0	10000	0
FADt_m	FAD transport to mitochondria from the cytosol	adp_m + fad_c --> adp_c + fad_m	Thaps3a_10941	Thaps3a_10941	Transport, mitochondria	0	0	10000	0
FMNt_c	FMN transport from the cytosol to the plastid	fmn_h <=> fmn_c			Transport, chloroplast	1	-10000	10000	0
THMt_h	Thiamine transport to the cytosol from the plastid	thm_h <=> thm_c			Transport, chloroplast	1	-10000	10000	0
THMPPt_h	Thiamine diphosphate transport from the cytosol to the plastid	thmpp_c <=> thmpp_h			Transport, chloroplast	1	-10000	10000	0
THMPPt_m	Thiamine diphospjhate transport from the cytosol to the mitochondria	thmpp_c <=> thmpp_m			Transport, mitochondria	1	-10000	10000	0
BIOTINt_c	Biotin transport from the mitochondria to the cytosol	btn_m <=> btn_c			Transport, mitochondria	1	-10000	10000	0
BIOTINt_h	Biotin transport from the cytosol to the plastid	btn_c <=> btn_h			Transport, chloroplast	1	-10000	10000	0
AMETt_h	S-adenosyl methionine transport from the cytosol to the plastid	amet_c <=> amet_h	Thaps3a_3142	Thaps3a_3142	Transport, chloroplast	1	-10000	10000	0
AMETt_m	S-adenosyl methionine transport from the cytosol to the mitochondria	amet_c <=> amet_m	Thaps3a_36088 or Thaps3a_9512	Thaps3a_9512,Thaps3a_36088	Transport, mitochondria	1	-10000	10000	0
THFt_m	Tetrahydrofolate transport from the cytosol to the mitochondria	thf_c <=> thf_m	Thaps3a_31372	Thaps3a_31372	Transport, mitochondria	1	-10000	10000	0
SUCCt_x	Succinate transport out of peroxisome into the cytosol	succ_x <=> succ_c	Thaps3a_21761	Thaps3a_21761	Transport, peroxisome	1	-10000	10000	0
UDPt_h	UDP transport from chloroplast to the cytosol	udp_h <=> udp_c			Transport, chloroplast	1	-10000	10000	0
DMPPt_h	Dimethylallyl diphosphate transport from chloroplast to the cytosol	dmpp_h <=> dmpp_c			Transport, chloroplast	1	-10000	10000	0
GLXt_h	Glyoxylate transport from chloroplast to the cytosol	glx_h <=> glx_c			Transport, chloroplast	1	-10000	10000	0
AHCYSt_m	Acetyl homocysteine transport from mitochondria to the cytosol	ahcys_m <=> ahcys_c			Transport, mitochondria	1	-10000	10000	0
MG2t_h	Magnesium cation transport from the cytosol to the chloroplast	mg2_c <=> mg2_h			Transport, chloroplast	1	-10000	10000	0			1.A.26.1
PHEMEt_h	Proto-heme transport from cytosol to the chloroplast	pheme_h <=> pheme_c			Transport, chloroplast	1	-10000	10000	0
PTRCt_m	Putrescine transport between the cytosol and mitochondria	ptrc_c <=> ptrc_m			Transport, mitochondria	1	-10000	10000	0
ACACt_m	Acetoacetate transport from cytosol to the mitochondria	acac_c <=> acac_m			Transport, mitochondria	1	-10000	10000	0
AIRt_h	5-Amino-1-(5-phospho-D-ribosyl)imidazole transport between the cytosol and chloroplast	air_c <=> air_h			Transport, chloroplast	1	-10000	10000	0
H2St_h	Hydrogen sulfide diffusion between the cytosol and chloroplast	h2s_h <=> h2s_c			Transport, chloroplast	1	-10000	10000	0
5MTAt_h	5-Methylthioadenosine transport from the chloroplast to cytosol	5mta_h <=> 5mta_c			Transport, chloroplast	1	-10000	10000	0
BILIVERDt_h	Biliverdin transport from cytosol to the chloroplast	biliverd_c <=> biliverd_h			Transport, chloroplast	1	-10000	10000	0
CTPt_m	CTP transport from cytosol to the mitochondria	ctp_c <=> ctp_m			Transport, mitochondria	1	-10000	10000	0
HTHBPt_m	4a-hydroxytetrahydrobiopterin transport from cytosol to the mitochondria	h_c + hthbp_c <=> h_m + hthbp_m	Thaps3a_23973	Thaps3a_23973	Transport, mitochondria	1	-10000	10000	0
METt_h	L-methionine transport from chloroplast to the cytosol	met__L_h <=> met__L_c			Transport, chloroplast	1	-10000	10000	0
MYOIt_h	myo-Inositol transport from chloroplast to the cytosol	inost_h <=> inost_c			Transport, chloroplast	1	-10000	10000	0
MYOIt_m	myo-Inositol transport from mitochondria to the cytosol	inost_m <=> inost_c			Transport, mitochondria	1	-10000	10000	0
SUCFUMt_m	Succinate:fumarate antiporter	fum_m + succ_c --> fum_c + succ_m	Thaps3a_25090	Thaps3a_25090	Transport, mitochondria	0	0	10000	0
APSt_h	Adenosine 5"-phosphosulfate transport, chloroplast	aps_c <=> aps_h	Thaps3a_5103 or Thaps3a_36481 or Thaps3a_8831	Thaps3a_36481,Thaps3a_5103,Thaps3a_8831	Transport, chloroplast	1	-10000	10000	0
ADPHt_h	ADP:H+ symporter, chloroplast	adp_c + h_c <=> adp_h + h_h	Thaps3a_24190	Thaps3a_24190	Transport, chloroplast	1	-10000	10000	0						10.1073/pnas.0808862106;10.1093/pcp/pcz097	NTT1 is a proton-dependent adenine nucleotide importer in the plastid;Schober, et al. (2019) verified Thaps3a_24190 localization to plastid.
MG2t_e	Magnesium cation transport	mg2_e <=> mg2_c	Thaps3a_262046	Thaps3a_262046	Transport, extracellular	1	-10000	10000	0			1.A.26.1
ASPSAt_c	Aspartate semialdehyde transport	aspsa_h <=> aspsa_c			Transport, cytosol	1	-10000	10000	0
ASPSAt_m	Aspartate semialdehyde transport, mitochondria	aspsa_c <=> aspsa_m			Transport, mitochondria	1	-10000	10000	0
ACt_c	Acetate transport	ac_m <=> ac_c			Transport, cytosol	1	-10000	10000	0
THBPTt_m	THBP transport, mitochondria	h_c + thbpt_c <=> h_m + thbpt_m	Thaps3a_23973	Thaps3a_23973	Transport, mitochondria	1	-10000	10000	0
FOLt_e	Folate transport	fol_e + h_e <=> fol_c + h_c	Thaps3a_5562 or Thaps3a_2542 or Thaps3a_31372	Thaps3a_31372,Thaps3a_2542,Thaps3a_5562	Transport, cytosol	1	-10000	10000	0
METHFt_m	5,10-Methenyltetrahydrofolate transport, mitochondria	h_c + methf_c <=> h_m + methf_m			Transport, mitochondria	1	-10000	10000	0			2.A.71.2.2
UPPG3t_h	Uroporphyrinogen III transport out of chloroplast into the cytosol	uppg3_h <=> uppg3_c			Transport, chloroplast	1	-10000	10000	0
TAG_HDE_HDE_OLEt_h	Lipid body accumulation TAG(16:1(9Z)/16:1(9Z)/18:1(9Z)); plastid to cytosol	tag1619Z1619Z1819Z_h <=> tag1619Z1619Z1819Z_c			Transport, triacylglycerol	1	-10000	10000	0
TAG_HDE_HDE_PALMt_h	Lipid body accumulation TAG(16:1(9Z)/16:1(9Z)/16:0); plastid to cytosol	tag1619Z1619Z160_h <=> tag1619Z1619Z160_c			Transport, triacylglycerol	1	-10000	10000	0
TAG_HDE_PALM_OLEt_h	Lipid body accumulation TAG(16:1(9Z)/16:0/18:1(9Z)); plastid to cytosol	tag1619Z1601819Z_h <=> tag1619Z1601819Z_c			Transport, triacylglycerol	1	-10000	10000	0
TAG_OLE_HDE_OLEt_h	Lipid body accumulation TAG(18:1(9Z)/16:1(9Z)/18:1(9Z)); plastid to cytosol	tag1819Z1619Z1819Z_h <=> tag1819Z1619Z1819Z_c			Transport, triacylglycerol	1	-10000	10000	0
TAG_OLE_PALM_HDEt_h	Lipid body accumulation TAG(18:1(9Z)/16:0/16:1(9Z)); plastid to cytosol	tag1819Z1601619Z_h <=> tag1819Z1601619Z_c			Transport, triacylglycerol	1	-10000	10000	0
TAG_OLE_PALM_PALMt_h	Lipid body accumulation TAG(18:1(9Z)/16:0/16:0); plastid to cytosol	tag1819Z160160_h <=> tag1819Z160160_c			Transport, triacylglycerol	1	-10000	10000	0
CO2t_x	CO2 diffusion, peroxisome	co2_x <=> co2_c			Transport, peroxisome	1	-10000	10000	0
PYRt_x	Pyruvate transport out of peroxisome into the cytosol	pyr_x <=> pyr_c	Thaps3a_21761	Thaps3a_21761	Transport, peroxisome	1	-10000	10000	0
AHCYSt_c	AHCYS transport	ahcys_h <=> ahcys_c			Transport, cytosol	1	-10000	10000	0
HPTALt_m	Heptanal transport out of mitochondria into the cytosol	hptal_m <=> hptal_c			Transport, mitochondria	1	-10000	10000	0
CARN70t_m	Heptanoyl-l-carnitine:carnitine antiport (Cytosol to mitochondria)	crn_m + hptcrn_c --> crn_c + hptcrn_m			Transport, mitochondria	0	0	10000	0
CARN1612Et_m	(E)-hexadeca-2-enoyl-l-carnitine:carnitine antiport (Cytosol to mitochondria)	crn_m + hd2crn_c --> crn_c + hd2crn_m			Transport, mitochondria	0	0	10000	0
NADHt_c	NAD+/NADH antiporter: cytosol to peroxisome, step 2	nadh_x --> nadh_c			Transport, cytosol	0	0	10000	0
NADPt1_c	NADP Transport from chloroplast to cytosol	nadp_h <=> nadp_c			Transport, cytosol	1	-10000	10000	0
NADPt2_c	NADP Transport from mitochondria to cytosol	nadp_m <=> nadp_c			Transport, cytosol	1	-10000	10000	0
FORt_h	Formate transport	for_h <=> for_c	Thaps3a_21731	Thaps3a_21731	Transport, cytosol	1	-10000	10000	0						10.1093/pcp/pcz097	Schober, et al. (2019) verified Thaps3a_21731 localization to plastid.
RIBFLVt_c	Riboflavin transport	ribflv_h <=> ribflv_c			Transport, cytosol	1	-10000	10000	0
FADt_c	FAD transport from the chloroplast to the cytosol	fad_h <=> fad_c			Transport, cytosol	1	-10000	10000	0
CARNt_c	Catnitine transport from the mitochondria to the cytosol	crn_m <=> crn_c			Transport, cytosol	1	-10000	10000	0
CARNt_x	Catnitine transport from the cytosol to the peroxisome	crn_c <=> crn_x			Transport, peroxisome	1	-10000	10000	0
LPAMt_c	Lipoamide transport from the mitochondria to the cytosol	lpam_m <=> lpam_c			Transport, cytosol	1	-10000	10000	0
LPAMt_h	Lipoamide transport from the cytosol to the chloroplast	lpam_c <=> lpam_h			Transport, chloroplast	1	-10000	10000	0
DAD5t_c	5"-Deoxyadenosine transport from the mitochondria to the cytosol	dad_5_m <=> dad_5_c			Transport, cytosol	1	-10000	10000	0
DAD5t_h	5"-Deoxyadenosine transport from the chloroplast to the cytosol	dad_5_h <=> dad_5_c			Transport, chloroplast	1	-10000	10000	0
THMTPt_h	THMTP transport from the cytosol to the chloroplast	thmtp_c <=> thmtp_h			Transport, chloroplast	1	-10000	10000	0
MI3PDt_m	1D-myo-Inositol 3-phosphate transport from the cytosol to the mitochondria	mi3p__D_c <=> mi3p__D_m			Transport, mitochondria	1	-10000	10000	0
MI3PDt_h	1D-myo-Inositol 3-phosphate transport from the cytosol to the chloroplast	mi3p__D_c <=> mi3p__D_h			Transport, chloroplast	1	-10000	10000	0
COt_c	CO transport via diffusion from the chloroplast to the cytosol	co_h <=> co_c			Transport, cytosol	1	-10000	10000	0
COt_e	CO transport via diffusion, extracellular	co_c <=> co_e			Transport, extracellular	1	-10000	10000	0
FADH2t_c	FADH2 transport from the chloroplast to the cytosol	fadh2_h <=> fadh2_c			Transport, cytosol	1	-10000	10000	0
ORNt_h	Ornithine transport from the cytosol to the chloroplast	orn_c <=> orn_h			Transport, chloroplast	1	-10000	10000	0
PPHNt_h	Prephenate transport from the cytosol to the chloroplast	pphn_c <=> pphn_h			Transport, chloroplast	1	-10000	10000	0
R1Pt_h	alpha-D-Ribose 1-phosphate transport from the cytosol to the chloroplast	r1p_c <=> r1p_h			Transport, chloroplast	1	-10000	10000	0
ACALDt_m	Acetaldehyde transport from the cytosol to the mitochondria	acald_c <=> acald_m			Transport, mitochondria	1	-10000	10000	0
CPPPG3t_h	Coproporphyrinogen III transport from the cytosol to the chloroplast	cpppg3_c <=> cpppg3_h			Transport, chloroplast	1	-10000	10000	0
CYANt_c	Cyanide transport	cyan_e <=> cyan_c			Transport, cytosol	1	-10000	10000	0
CYNTt_c	Cyanate transport	cynt_e <=> cynt_c			Transport, cytosol	1	-10000	10000	0
CYNTt_m	Cyanate transport, mitochondria	cynt_m <=> cynt_c			Transport, mitochondria	1	-10000	10000	0
TCYNTt_c	Thiocyanate transport	tcynt_e <=> tcynt_c			Transport, cytosol	1	-10000	10000	0
LACDt_e	D-Lactate transport	h_e + lac__D_e <=> h_c + lac__D_c	Thaps3a_2087	Thaps3a_2087	Transport, cytosol	1	-10000	10000	0
LACDt_m	D-Lactate transport, mitochondria	h_m + lac__D_m <=> h_c + lac__D_c	Thaps3a_2087	Thaps3a_2087	Transport, mitochondria	1	-10000	10000	0
ETOHt_c	Ethanol transport	etoh_e <=> etoh_c			Transport, cytosol	1	-10000	10000	0
ATP2t_m	ADP/ATP antiport, mitochondria, step 2	atp_m --> atp_c	Thaps3a_266064 or Thaps3a_39143	Thaps3a_39143,Thaps3a_266064	Transport, mitochondria	0	0	10000	0			2.A.29			10.1093/pcp/pcz097	Schober, et al. (2019) verified Thaps3a_39143 localization to mitochondria.
CLt_h	Chloride:proton antiporter (2:1)	cl_c + h_h <=> cl_h + h_c			Transport, chloroplast	1	-10000	10000	0			2.A.49.-.-
CLt_e	Chloride:proton antiporter (2:1)	cl_e + h_c <=> cl_c + h_e	Thaps3a_8916 or Thaps3a_5505 or Thaps3a_7836	Thaps3a_8916,Thaps3a_5505,Thaps3a_7836	Transport, extracellular	1	-10000	10000	0			2.A.49.-.-
CLt_m	Chloride:proton antiporter (2:1)	cl_c + h_m <=> cl_m + h_c	THAPSDRAFT_262553	THAPSDRAFT_262553	Transport, mitochondria	1	-10000	10000	0			2.A.49.-.-
PINAt_e	Phosphate/Na+ symport	2.0 na1_e + pi_e --> 2.0 na1_c + pi_c	Thaps3a_8962 or Thaps3a_8156	Thaps3a_8962,Thaps3a_8156	Transport, extracellular	0	0	10000	0
PINAt_h	Phosphate/Na+ symport	2.0 na1_h + pi_h --> 2.0 na1_c + pi_c	Thaps3a_36201 or Thaps3a_8204 or Thaps3a_246	Thaps3a_246,Thaps3a_8204,Thaps3a_36201	Transport, cytosol	0	0	10000	0
NAHt_e	Na+/H+ antiport	h_e + na1_c --> h_c + na1_e	Thaps3a_4725 or Thaps3a_5904 or Thaps3a_265380 or Thaps3a_15246 or Thaps3a_21254 or Thaps3a_2393	Thaps3a_15246,Thaps3a_265380,Thaps3a_2393,Thaps3a_5904,Thaps3a_21254,Thaps3a_4725	Transport, extracellular	0	0	10000	0			2.A.36.7.-
NAHt_h	Na+/H+ antiport	h_c + na1_h --> h_h + na1_c	Thaps3a_2385 or Thaps3a_22767	Thaps3a_2385,Thaps3a_22767	Transport, chloroplast	0	0	10000	0			2.A.36.7.-
PYROHt_c	Pyrophosphate energized proton pump	h2o_c + ppi_c --> h_e + 2.0 pi_c	Thaps3a_27663 or Thaps3a_22010_3957 or Thaps3a_256517 or Thaps3a_39520	Thaps3a_22010_3957,Thaps3a_39520,Thaps3a_27663,Thaps3a_256517	Transport, extracellular	0	0	10000	0		INORGPYROPHOSPHAT-RXN	3.6.1.1	R00004	MNXR4373
PYRONAt_c	Pyrophosphate energized sodium ion pump	h2o_c + na1_c + ppi_c --> h_c + na1_e + 2.0 pi_c	Thaps3a_27663 or Thaps3a_22010_3957 or Thaps3a_256517 or Thaps3a_39520	Thaps3a_22010_3957,Thaps3a_39520,Thaps3a_27663,Thaps3a_256517	Transport, extracellular	0	0	10000	0			3.6.1.1
PAPSt_h	3-Phosphoadenylyl sulfate transport out of chloroplast into the cytosol	paps_h <=> paps_c			Transport, chloroplast	1	-10000	10000	0
UDPSQt_h	UDP-6-sulfoquinovose	udpsq_h <=> udpsq_c			Transport, chloroplast	1	-10000	10000	0
TAG_OLE_HDE_HDEt_h	Lipid body accumulation TAG(18:1(9Z)/16:1(9Z)/16:1(9Z)); plastid to cytosol	tag1819Z1619Z1619Z_h <=> tag1819Z1619Z1619Z_c			Transport, triacylglycerol	1	-10000	10000	0
TAG_HDE_PALM_PALMt_h	Lipid body accumulation TAG(16:1(9Z)/16:0/16:0); plastid to cytosol	tag1619Z160160_h <=> tag1619Z160160_c			Transport, triacylglycerol	1	-10000	10000	0
ASCBt_u	Ascorbate exchange, thylakoid	ascb__L_h <=> ascb__L_u			Transport, thylakoid	1	-10000	10000	0
DHASCBt_u	Dehydroascorbate exchange, thylakoid	dhdascb_u <=> dhdascb_h			Transport, thylakoid	1	-10000	10000	0
UREAt_e	Urea transporter, extracellular	na1_e + urea_e <=> na1_c + urea_c	Thaps3a_24250 or Thaps3a_264305	Thaps3a_264305,Thaps3a_24250	Transport, extracellular	1	-10000	10000	0			2.A.21.6.-
UAG2E_c	UDP-N-acetylglucosamine 2-epimerase	uacgam_c <=> uacmam_c	Thaps3a_269342 or Thaps3a_263374 or Thaps3a_23723_7501	Thaps3a_269342,Thaps3a_263374,Thaps3a_23723_7501	Amino sugar metabolism	1	-10000	10000	0
AMANK_c	N-acetyl-D-mannosamine kinase	acmana_c + atp_c --> acmanap_c + adp_c + h_c	Thaps3a_269342 or Thaps3a_263374 or Thaps3a_23723_7501	Thaps3a_269342,Thaps3a_263374,Thaps3a_23723_7501	Amino sugar metabolism	0	0	10000	0
DHDPS_h	Dihydrodipicolinate synthase	aspsa_h + pyr_h --> 23dhdp_h + 2.0 h2o_h + h_h	Thaps3a_265394	Thaps3a_265394	Amino acid metabolism: Lysine biosynthesis	0	0	10000	0
PFL_c	Pyruvate formate lyase	coa_c + pyr_c --> accoa_c + for_c	Thaps3a_264753_267145 or Thaps3a_11663_8884 or Thaps3a_11662	Thaps3a_264753_267145,Thaps3a_11662,Thaps3a_11663_8884	Pyruvate metabolism	0	0	10000	0
FCLPA_c	L-fuculose 1-phosphate aldolase	fc1p_c <=> dhap_c + lald__L_c	Thaps3a_261924	Thaps3a_261924	Fructose and mannose metabolism	1	-10000	10000	0
GLYCK_m	Glycerate kinase	atp_m + glyc__R_m --> 3pg_m + adp_m + h_m	Thaps3a_261750	Thaps3a_261750	Calvin-Benson cycle	0	0	10000	0
INS2D_m	Inositol 2-dehydrogenase	inost_m + nad_m --> 2ins_m + h_m + nadh_m	Thaps3a_259024	Thaps3a_259024	Inositol phosphate metabolism	0	0	10000	0
ACCOAL_c	Acetate-CoA ligase (ADP-forming)	atp_c + coa_c + ppa_c --> adp_c + pi_c + ppcoa_c	Thaps3a_257325	Thaps3a_257325	Propanoate metabolism	0	0	10000	0
CDPMEK_c	4-(cytidine 5'-diphospho)-2-C-methyl-D-erythritol kinase	4c2me_c + atp_c --> 2p4c2me_c + adp_c + h_c	Thaps3a_255492 or Thaps3a_2134	Thaps3a_255492,Thaps3a_2134	Biosynthesis of steroids: Terpenoid backbone synthesis	0	0	10000	0
CDPMEK_h	4-(cytidine 5'-diphospho)-2-C-methyl-D-erythritol kinase	4c2me_h + atp_h --> 2p4c2me_h + adp_h + h_h	Thaps3a_31907	Thaps3a_31907	Biosynthesis of steroids: Terpenoid backbone synthesis	0	0	10000	0
NCTPPRT_c	Nicotinate phosphoribosyltransferase	nicrnt_c + ppi_c <=> h_c + nac_c + prpp_c	Thaps3a_40795	Thaps3a_40795	Cofactor biosynthesis: Nicotinate and Nicotinamide metabolism	1	-10000	10000	0
SARCOX_c	Sarcosine oxidase	h2o_c + o2_c + sarcs_c --> fald_c + gly_c + h2o2_c	Thaps3a_38272 or Thaps3a_25497_11246	Thaps3a_25497_11246,Thaps3a_38272	Amino acid metabolism: Glycine, Serine and Threonine metabolism	0	0	10000	0
CHOLK_c	Choline kinase	atp_c + chol_c --> adp_c + cholp_c + h_c	Thaps3a_25639	Thaps3a_25639	Phosphoglycerolipid metabolism	0	0	10000	0		CHOLINE-KINASE-RXN	2.7.1.32	R01021	MNXR1153
GGTT_c	Geranylgeranyltranstransferase	ggdp_c + ipdp_c --> pendp_c + ppi_c	(Thaps3a_22038 and Thaps3a_25489) or (Thaps3a_22038 and Thaps3a_11249)	Thaps3a_25489,Thaps3a_22038,Thaps3a_11249	Biosynthesis of steroids: Terpenoid backbone synthesis	0	0	10000	0
AGDC_c	N-acetylglucosamine-6-phosphate deacetylase	acgam6p_c + h2o_c --> ac_c + gam6p_c	Thaps3a_24667	Thaps3a_24667	Amino sugar metabolism	0	0	10000	0						10.1111/1462-2920.13834
CRNCDH_x	Carnityl-CoA dehydratase	crncoa_x <=> ctbtcoa_x + h2o_x	Thaps3a_23348	Thaps3a_23348	Cofactor biosynthesis: Carnitine biosynthesis	1	-10000	10000	0
DMARG_m	Dimethylarginine dimethylaminohydrolase	dmarg_m + h2o_m <=> citr__L_m + dma_m	Thaps3a_10069	Thaps3a_10069	Amino acid metabolism: Proline and Arginine metabolism	1	-10000	10000	0
CITL_c	Citrate lyase	cit_c --> ac_c + oaa_c	Thaps3a_7408	Thaps3a_7408	Fatty acid biosynthesis	0	0	10000	0
ALAR_c	Alanine racemase	ala__L_c <=> ala__D_c	Thaps3a_4272	Thaps3a_4272	Amino acid metabolism: Alanine, Aspartate and Glutamate metabolism	1	-10000	10000	0
MCDC_c	Malonyl-CoA decarboxylase	h_c + malcoa_c --> accoa_c + co2_c	Thaps3a_2525	Thaps3a_2525	Fatty acid biosynthesis	0	0	10000	0
THRDH_c	L-threonine dehydrogenase	nad_c + thr__L_c --> 2aobut_c + h_c + nadh_c	Thaps3a_2030	Thaps3a_2030	Amino acid metabolism: Glycine, Serine and Threonine metabolism	0	0	10000	0
UDPGALM_c	UDP-galactopyranose mutase	udpgal_c --> udpgalfur_c	Thaps3a_780	Thaps3a_780	Amino sugar metabolism	0	0	10000	0
AOX_m	Alternative oxidase	o2_m + 2.0 q9h2_m --> 2.0 h2o_m + 2.0 q9_m	Thaps3a_11630 or Thaps3a_25673	Thaps3a_11630,Thaps3a_25673	Oxidative phosphorylation	0	0	10000	0			1.10.3.11	R09504	MNXR36636
CCP2_m	Cytochrome c peroxidase	2.0 focytc_m + h2o2_m + 2.0 h_m --> 2.0 ficytc_m + 2.0 h2o_m	Thaps3a_9445 or Thaps3a_259346 or Thaps3a_264003 or Thaps3a_37054	Thaps3a_37054,Thaps3a_264003,Thaps3a_259346,Thaps3a_9445	Oxidative phosphorylation	0	0	10000	0			1.11.1.5	R00017	MNXR70898	10.1093/pcp/pcz097	Predicted to be cytoplasmic but CCP2 should have mitochondrial localization;Schober, et al. (2019) verified Thaps3a_259346 localization to mitochondria.
FUM_m	Fumarase	fum_m + h2o_m <=> mal__L_m	THAPSDRAFT_22464	THAPSDRAFT_22464	TCA cycle	1	-10000	10000	0		FUMHYDR-RXN	4.2.1.2	R01082	MNXR2338
MDH_x	Malate dehydrogenase (NAD)	h_x + nadh_x + oaa_x <=> mal__L_x + nad_x	Thaps3a_41425	Thaps3a_41425	TCA cycle	1	-10000	10000	0		MALATE-DEH-RXN	1.1.1.37	R00342	MNXR3464
OGDH_E2_m	2-oxoglutarate dehydrogenase E2 component	coa_m + sdhlam_m <=> dhlam_m + succoa_m	Thaps3a_714 or Thaps3a_269632_42131_29749_24531_263919_42132_259230_267200_42130_26397 or Thaps3a_29747_29748 or Thaps3a_24532	Thaps3a_714,Thaps3a_269632_42131_29749_24531_263919_42132_259230_267200_42130_26397,Thaps3a_24532,Thaps3a_29747_29748	Glyoxylate cycle; TCA cycle; Dicarboxylate metabolism	1	-10000	10000	0			2.3.1.61	R02570	MNXR73920	10.1093/pcp/pcz097	Localization predicted to be cytoplasmic but moved to mitochondria because OGDH complex is mitochondrial;Schober, et al. (2019) verified Thaps3a_714 localization to mitochondria.
ICL_x	Isocitrate lyase	icit_x --> glx_x + succ_x	Thaps3a_41286	Thaps3a_41286	Glyoxylate cycle; TCA cycle; Dicarboxylate metabolism	0	0	10000	0			4.1.3.1	R00479	MNXR31733	10.1016/j.protis.2016.10.005	Malate synthase and isocitrate lyase are co-localized in the peroxisome.
ACS_h	Acetyl-CoA Synthetase	ac_h + atp_h + coa_h --> accoa_h + amp_h + ppi_h	THAPSDRAFT_270246	THAPSDRAFT_270246	Pyruvate metabolism	0	0	10000	0		ACETATE--COA-LIGASE-RXN	6.2.1.1	R00235	MNXR453
PDH_E1a_m	Pyruvate dehydrogenase E1 alpha	h_m + pyr_m + thmpp_m --> 2ahethmpp_m + co2_m	Thaps3a_24349	Thaps3a_24349	Pyruvate metabolism	0	0	10000	0		RXN-12583	1.2.4.1	R00014	MNXR73600	10.1093/pcp/pcz097	Schober, et al. (2019) verified Thaps3a_24349 localization to mitochondria.
PYC_m	Pyruvate carboxylase	atp_m + hco3_m + pyr_m --> adp_m + h_m + oaa_m + pi_m	Thaps3a_260149	Thaps3a_260149	Pyruvate metabolism	0	0	10000	0		PYRUVATE-CARBOXYLASE-RXN	6.4.1.1	R00344	MNXR4112		Thaps3a_260149 predicted to be cytoplasmic but moved to mitochondria to fill gap and because targetP predicts mTP with low confidence
RPI_h	Ribose-5-phosphate isomerase	r5p_h <=> ru5p__D_h	Thaps3a_32332	Thaps3a_32332	Calvin-Benson cycle	1	-10000	10000	0		RIB5PISOM-RXN	5.3.1.6	R01056	MNXR4654		Thaps3a_3233 predicted to be cytoplasmic but moved to chloroplast because of HECTAR prediction and to fill gap
CA_h	Carbonic anhydrase	h_h + hco3_h <=> co2_h + h2o_h	Thaps3a_22391 or Thaps3a_233	Thaps3a_233,Thaps3a_22391	Carbon fixation	1	-10000	10000	0		CARBODEHYDRAT-RXN	4.2.1.1	R00132	MNXR2856	10.1007/s11120-014-9967-x
PEPC_h	Phosphoenolpyruvate carboxylase	co2_h + h2o_h + pep_h --> h_h + oaa_h + pi_h	Thaps3a_5027	Thaps3a_5027	Carbon fixation	0	0	10000	0			4.1.1.31	R00345	MNXR4381	10.1007/s11120-014-9968-9	PEPC1:GFP is localized at the matrix of the periplastidal compartment.
G6PDH_c	Glucose 6-phosphate dehydrogenase	g6p_c + nadp_c --> 6pgl_c + h_c + nadph_c	Thaps3a_28388 or Thaps3a_33343	Thaps3a_33343,Thaps3a_28388	Pentose phosphate pathway	0	0	10000	0		RXN-14819	1.1.1.49	R00835	MNXR69082
RPDPK_c	Ribose-phosphate diphosphokinase	atp_c + r5p_c --> amp_c + h_c + prpp_c	Thaps3a_26109	Thaps3a_26109	Pentose phosphate pathway	0	0	10000	0		PRPPSYN-RXN	2.7.6.1	R01049	MNXR71283
RPE_c	D-Ribulose-5-Phosphate 3-Epimerase	ru5p__D_c <=> xu5p__D_c	THAPS_6803	THAPS_6803	Pentose phosphate pathway	1	-10000	10000	0		RIBULP3EPIM-RXN	5.1.3.1	R01529	MNXR4653
PGL_h	6-Phosphogluconolactonase	6pgl_h + h2o_h --> 6pgc_h + h_h	Thaps3a_10378	Thaps3a_10378	Pentose phosphate pathway	0	0	10000	0		6PGLUCONOLACT-RXN	3.1.1.31	R02035	MNXR4190
CPS_m	Carbamoyl phosphate synthase (ammonia)	2.0 atp_m + co2_m + h2o_m + nh4_m --> 2.0 adp_m + cbp_m + 3.0 h_m + pi_m	Thaps3a_24248	Thaps3a_24248	Urea cycle	0	0	10000	0		CARBPSYN-RXN	6.3.5.5	R00575	MNXR33037	10.1038/nature10074
CPS_c	Carbamoyl phosphate synthase (glutamine)	2.0 atp_c + gln__L_c + h2o_c + hco3_c --> 2.0 adp_c + cbp_c + glu__L_c + 2.0 h_c + pi_c	Thaps3a_40323	Thaps3a_40323	Urea cycle	0	0	10000	0		CARBPSYN-RXN	6.3.5.5	R00575	MNXR33037	10.1038/nature10074
MTHFD2_m	Methylenetetrahydrofolate dehydrogenase (NAD)	mlthf_m + nad_m --> methf_m + nadh_m	Thaps3a_31412	Thaps3a_31412	Cofactor biosynthesis: Folate biosynthesis	0	0	10000	0			1.5.1.5	R01218	MNXR3643
TMPPH_h	Thiamine-phosphate phosphohydrolase	h2o_h + thmmp_h --> pi_h + thm_h	Thaps3a_9168 or Thaps3a_20708	Thaps3a_20708,Thaps3a_9168	Cofactor biosynthesis: Thiamine (B1)	0	0	10000	0		RXNQT-4191	3.1.3.2	R02135	MNXR5047		Genes for this reaction identified on BioCyc
TMPK_c	Thiamine-pyrophosphokinase	atp_c + thm_c --> amp_c + h_c + thmpp_c	Thaps3a_22700	Thaps3a_22700	Cofactor biosynthesis: Thiamine (B1)	0	0	10000	0		THIAMIN-PYROPHOSPHOKINASE-RXN	2.7.6.2	R00619	MNXR69979		Genes for this reaction identified on BioCyc
PMPK_c	Phosphomethylpyrimidine kinase	4ampm_c + atp_c --> 2mahmp_c + adp_c	Thaps3a_2916	Thaps3a_2916	Cofactor biosynthesis: Thiamine (B1)	0	0	10000	0		PYRIMSYN3-RXN	2.7.4.7	R04509	MNXR69768
ADEC_c	Adenylate cyclase	atp_c --> camp_c + ppi_c	Thaps3a_24827 or Thaps3a_22380 or Thaps3a_4684	Thaps3a_4684,Thaps3a_24827,Thaps3a_22380	Nucleotide metabolism: Purine metabolism	0	0	10000	0		ADENYLATECYC-RXN	4.6.1.1	R00089	MNXR485
PRDPAR_c	5-Phosphoribosylamine:diphosphate phospho-alpha-D-ribosyltransferase	gln__L_c + h2o_c + prpp_c --> glu__L_c + ppi_c + pram_c	Thaps3a_39075	Thaps3a_39075	Nucleotide metabolism: Purine metabolism	0	0	10000	0		PRPPAMIDOTRANS-RXN	2.4.2.14	R01072	MNXR69167
CSDA_h	Cytosine deaminase	csn_h + h2o_h + h_h --> nh4_h + ura_h	Thaps3a_10976	Thaps3a_10976	Nucleotide metabolism: Pyrimidine metabolism	0	0	10000	0		CYTDEAM-RXN	3.5.4.1	R00974	MNXR1306
GLTS_m	Glutamate synthase (ferredoxin)	akg_m + gln__L_m + h_m + nadh_m --> 2.0 glu__L_m + nad_m	(Thaps3a_25232 and Thaps3a_23239) or (Thaps3a_267266 and Thaps3a_23239) or (Thaps3a_259373 and Thaps3a_23239)	Thaps3a_267266,Thaps3a_23239,Thaps3a_259373,Thaps3a_25232	Amino acid metabolism: Alanine, Aspartate and Glutamate metabolism	0	0	10000	0		GLUTAMATE-SYNTHASE-FERREDOXIN-RXN	1.4.7.1	R00021	MNXR35431	10.1093/pcp/pcz097	Thaps3a_25232, Thaps3a_267266, Thaps3a_259373 predicted to be cytoplasmic but moved to mitochondria because of targetP prediction;Schober, et al. (2019) verified Thaps3a_23239 localization to mitochondria.
GLTS_h	Glutamate synthase (ferredoxin)	akg_h + 2.0 fdxrd_h + gln__L_h + 2.0 h_h --> 2.0 fdxox_h + 2.0 glu__L_h	Thaps3a_42243 and Thaps3a_23239	Thaps3a_23239,Thaps3a_42243	Amino acid metabolism: Alanine, Aspartate and Glutamate metabolism	0	0	10000	0		GLUTAMATE-SYNTHASE-FERREDOXIN-RXN	1.4.7.1	R00021	MNXR35431		Thaps3a_42243 has a signal peptide
P5CDH_m	1-pyrroline-5-carboxylate dehydrogenase	1pyr5c_m + 2.0 h2o_m + nad_m --> glu__L_m + h_m + nadh_m	Thaps3a_38066	Thaps3a_38066	Amino acid metabolism: Alanine, Aspartate and Glutamate metabolism	0	0	10000	0		PYRROLINECARBDEHYDROG-RXN	1.2.1.88	R00707	MNXR69619		Thaps3a_38066 predicted to be localized to cytoplasm but moved to mitochondria because of HECTAR prediction
GLUDH_h	Glutamate dehydrogenase (NADP+)	glu__L_h + h2o_h + nadp_h --> akg_h + h_h + nadph_h + nh4_h	Thaps3a_269985	Thaps3a_269985	Amino acid metabolism: Alanine, Aspartate and Glutamate metabolism	0	0	10000	0		GLUTAMATE-DEHYDROGENASE-NADP+-RXN	1.4.1.4	R00248	MNXR33333
GLNA_c	Glutamine synthetase	atp_c + glu__L_c + nh4_c --> adp_c + gln__L_c + h_c + pi_c	Thaps3a_261531 or Thaps3a_255901	Thaps3a_255901,Thaps3a_261531	Amino acid metabolism: Alanine, Aspartate and Glutamate metabolism	0	0	10000	0		GLUTAMINESYN-RXN	6.3.1.2	R00253	MNXR32767
DMGDH_m	Dimethylglycine dehydrogenase	dmgly_m + fad_m + h2o_m <=> fadh2_m + fald_m + sarcs_m	THAPSDRAFT_22864	THAPSDRAFT_22864	Amino acid metabolism: Glycine, Serine and Threonine metabolism	1	-10000	10000	0		DIMETHYLGLYCINE-DEHYDROGENASE-RXN	1.5.8.4	R01565	MNXR84867
SARDH_m	Sarcosine dehydrogenase	fad_m + sarcs_m + thf_m --> fadh2_m + gly_m + mlthf_m	THAPSDRAFT_22864	THAPSDRAFT_22864	Amino acid metabolism: Glycine, Serine and Threonine metabolism	0	0	10000	0		SARCOSINE-DEHYDROGENASE-RXN	1.5.8.3	R00611	MNXR84786
ASADH_c	Aspartate-semialdehyde dehydrogenase	4pasp_c + h_c + nadph_c --> aspsa_c + nadp_c + pi_c	THAPSDRAFT_32577	THAPSDRAFT_32577	Amino acid metabolism: Glycine, Serine and Threonine metabolism	0	0	10000	0		ASPARTATE-SEMIALDEHYDE-DEHYDROGENASE-RXN	1.2.1.11	R02291	MNXR832	10.1186/s40064-015-1163-8
PSAT_c	Phosphoserine aminotransferase	3php_c + glu__L_c --> akg_c + pser__L_c	Thaps3a_21569	Thaps3a_21569	Amino acid metabolism: Glycine, Serine and Threonine metabolism	0	0	10000	0		PSERTRANSAM-RXN	2.6.1.52	R04173	MNXR32268
MAT_c	Methionine adenosyltransferase	atp_c + h2o_c + met__L_c --> amet_c + pi_c + ppi_c	Thaps3a_21815	Thaps3a_21815	Amino acid metabolism: Cysteine and Methionine metabolism	0	0	10000	0		S-ADENMETSYN-RXN	2.5.1.6	R00177	MNXR3487	10.1186/s40064-015-1163-8
3HIBDH_h	3-hydroxy isobutyrate dehydrogenase	3hmp_h + nad_h <=> 2mop_h + h_h + nadh_h	Thaps3a_2669	Thaps3a_2669	Amino acid metabolism: Valine, Leucine and Isoleucine degradation	1	-10000	10000	0			1.1.1.31;1.1.1.35	R02047	MNXR2961
ORNDC_c	Ornithine decarboxylase	h_c + orn_c --> co2_c + ptrc_c	Thaps3a_21565	Thaps3a_21565	Amino acid metabolism: Proline and Arginine metabolism	0	0	10000	0		ORNDECARBOX-RXN	4.1.1.17	R00670	MNXR32049
SPMS_m	S-adenosylmethioninamine:putrescine 3-aminopropyltransferase	ametam_m + ptrc_m --> 5mta_m + h_m + spmd_m	Thaps3a_21073 or Thaps3a_21371	Thaps3a_21073,Thaps3a_21371	Amino acid metabolism: Proline and Arginine metabolism	0	0	10000	0		SPERMIDINESYN-RXN	2.5.1.16	R01920	MNXR4892
SPMS_h	S-adenosylmethioninamine:putrescine 3-aminopropyltransferase	ametam_h + ptrc_h --> 5mta_h + h_h + spmd_h	Thaps3a_17140	Thaps3a_17140	Amino acid metabolism: Proline and Arginine metabolism	0	0	10000	0		SPERMIDINESYN-RXN	2.5.1.16	R01920	MNXR4892
ORNC_m	Ornithine cyclodeaminase	orn_m --> nh4_m + pro__L_m	Thaps3a_1443	Thaps3a_1443	Amino acid metabolism: Proline and Arginine metabolism	0	0	10000	0		ORNITHINE-CYCLODEAMINASE-RXN	4.3.1.12	R00671	MNXR51004	10.1093/pcp/pcz097	Schober, et al. (2019) verified Thaps3a_1443 localization to mitochondria.
SKMK_h	Shikimate kinase	atp_h + skm_h --> adp_h + h_h + skm5p_h	THAPSDRAFT_270379	THAPSDRAFT_270379	Amino acid metabolism: Phenylalanine, Tyrosine, Tryptophan biosynthesis	0	0	10000	0		SHIKIMATE-KINASE-RXN	2.7.1.71	R02412	MNXR4842
IGPS_h	Indole-3-glycerol-phosphate synthase	2cpr5p_h + h_h --> 3ig3p_h + co2_h + h2o_h	Thaps3a_266346	Thaps3a_266346	Amino acid metabolism: Phenylalanine, Tyrosine, Tryptophan biosynthesis	0	0	10000	0		IGPSYN-RXN	4.1.1.48	R03508	MNXR3091
IGPS_c	Indole-3-glycerol-phosphate synthase	2cpr5p_c + h_c --> 3ig3p_c + co2_c + h2o_c	Thaps3a_10546	Thaps3a_10546	Amino acid metabolism: Phenylalanine, Tyrosine, Tryptophan biosynthesis	0	0	10000	0		IGPSYN-RXN	4.1.1.48	R03508	MNXR3091
CGS_m	Cystathionine gamma-synthase	achms_m + cys__L_m --> ac_m + cyst__L_m + h_m	Thaps3a_11993 or Thaps3a_24846	Thaps3a_11993,Thaps3a_24846	Amino acid metabolism: Homocysteine biosynthesis	0	0	10000	0		RXN-721	2.5.1.48	R03217	MNXR3488	10.1186/s40064-015-1163-8;10.1093/pcp/pcz097	Schober, et al. (2019) verified Thaps3a_24846 localization to mitochondria.
ASPK_c	Aspartate kinase	asp__L_c + atp_c --> 4pasp_c + adp_c	Thaps3a_24587 or Thaps3a_23752	Thaps3a_24587,Thaps3a_23752	Amino acid metabolism: Glycine, Serine and Threonine metabolism	0	0	10000	0		ASPARTATEKIN-RXN	2.7.2.4	R00480	MNXR861
ASPK_m	Aspartate kinase	asp__L_m + atp_m --> 4pasp_m + adp_m	Thaps3a_40655	Thaps3a_40655	Amino acid metabolism: Homoserine biosynthesis	0	0	10000	0		ASPARTATEKIN-RXN	2.7.2.4	R00480	MNXR861
GDR_h	Glutathione-disulfide reductase	gthox_h + h_h + nadh_h --> 2.0 gthrd_h + nad_h	Thaps3a_267703 or Thaps3a_21619	Thaps3a_267703,Thaps3a_21619	Metabolism of other amino acids: Glutathione metabolism	0	0	10000	0			1.8.1.7	R00094	MNXR13448
PAPSR_c	Phosphoadenosine-phosphosulfate reductase	paps_c + trdrd_c --> 2.0 h_c + pap_c + so3_c + trdox_c	Thaps3a_23383	Thaps3a_23383	Sulfur metabolism	0	0	10000	0		1.8.4.8-RXN	1.8.4.8	R02021	MNXR83571
ACGAMPM_c	Phosphoacetylglucosamine mutase	acgam6p_c <=> acgam1p_c	Thaps3a_20839	Thaps3a_20839	Amino sugar metabolism	1	-10000	10000	0		PHOSACETYLGLUCOSAMINEMUT-RXN	5.4.2.3	R08193	MNXR81466	10.1111/1462-2920.13834
DOLK_c	Dolichol kinase	ctp_c + dolichol_c --> cdp_c + dolp_c + h_c	Thaps3a_263701	Thaps3a_263701	N-Glycan biosynthesis	0	0	10000	0		DOLICHOL-KINASE-RXN	2.7.1.108	R01018	MNXR73719		N-glycan biosynthesis likely occurs in the ER.
GLCNACPT_c	UDP-GlcNAc:dolichyl-phosphate N-acetylglucosaminephosphotransferase	dolp_c + uacgam_c --> nacglc2p_c + ump_c	THAPSDRAFT_14875	THAPSDRAFT_14875	N-Glycan biosynthesis	0	0	10000	0			2.7.8.15	R05969	MNXR73717		N-glycan biosynthesis likely occurs in the ER.
DOLDPP_c	Dolichyl-diphosphate phosphohydrolase	doldp_c + h2o_c --> dolp_c + h_c + pi_c	Thaps3a_4463 or Thaps3a_18047	Thaps3a_4463,Thaps3a_18047	N-Glycan biosynthesis	0	0	10000	0		DOLICHYLDIPHOSPHATASE-RXN	3.6.1.43	R01004	MNXR20324		Thaps3a_4463 has predicted chloroplast localization, but moved to cytosol; N-glycan biosynthesis likely occurs in the ER.
PHYDS4S_h	4-step phytoene desaturase	phyto_h + 4.0 pq_h --> lyc_h + 4.0 pqh2_h	Thaps3a_23291 or Thaps3a_21900 or Thaps3a_21847 or Thaps3a_12101 or Thaps3a_11636 or Thaps3a_10254 or Thaps3a_10233 or Thaps3a_7094 or Thaps3a_5859 or Thaps3a_5221	Thaps3a_12101,Thaps3a_21900,Thaps3a_5221,Thaps3a_7094,Thaps3a_5859,Thaps3a_11636,Thaps3a_21847,Thaps3a_23291,Thaps3a_10254,Thaps3a_10233	Carotenoid biosynthesis	0	0	10000	0		RXN-12413	1.3.99.30	R09703	MNXR26793
EAR40_h	enoyl-[acyl-carrier-protein] reductase (NADH) (n-C4:0)	but2eACP_h + h_h + nadh_h --> butACP_h + nad_h	Thaps3a_3262	Thaps3a_3262	Fatty acid biosynthesis	0	0	10000	0			1.3.1.9	R04429	MNXR1843
EAR120_h	enoyl-[acyl-carrier-protein] reductase (NADH) (n-C12:0)	h_h + nadh_h + tddec2eACP_h --> ddcaACP_h + nad_h	Thaps3a_3262	Thaps3a_3262	Fatty acid biosynthesis	0	0	10000	0		RXN-9661	1.3.1.9	R04724	MNXR68770
EAR60_h	enoyl-[acyl-carrier-protein] reductase (NADH) (n-C6:0)	h_h + nadh_h + thex2eACP_h --> hexACP_h + nad_h	Thaps3a_3262	Thaps3a_3262	Fatty acid biosynthesis	0	0	10000	0		RXN-9658	1.3.1.9	R04955	MNXR68780
EAR160_h	enoyl-[acyl-carrier-protein] reductase (NADH) (n-C16:0)	h_h + nadh_h + tpalm2eACP_h --> nad_h + palmACP_h	Thaps3a_3262	Thaps3a_3262	Fatty acid biosynthesis	0	0	10000	0		RXN-9663	1.3.1.9	R04969	MNXR74372
EAR181_h	enoyl-[acyl-carrier-protein] reductase (NADH) ((11Z)-n-C18:1)	h_h + nadh_h + t2c11vaceACP_h --> nad_h + octeACP_h	Thaps3a_3262	Thaps3a_3262	Fatty acid biosynthesis	0	0	10000	0		1.3.1.9-RXN	1.3.1.9	R01403	MNXR56671
EAR100_h	enoyl-[acyl-carrier-protein] reductase (NADH) (n-C10:0)	h_h + nadh_h + tdec2eACP_h --> dcaACP_h + nad_h	Thaps3a_3262	Thaps3a_3262	Fatty acid biosynthesis	0	0	10000	0			1.3.1.9	R04961	MNXR68768
EAR140_h	enoyl-[acyl-carrier-protein] reductase (NADH) (n-C14:0)	h_h + nadh_h + tmrs2eACP_h --> myrsACP_h + nad_h	Thaps3a_3262	Thaps3a_3262	Fatty acid biosynthesis	0	0	10000	0		RXN-9662	1.3.1.9	R04966	MNXR68773
EAR80_h	enoyl-[acyl-carrier-protein] reductase (NADH) (n-C8:0)	h_h + nadh_h + toct2eACP_h --> nad_h + ocACP_h	Thaps3a_3262	Thaps3a_3262	Fatty acid biosynthesis	0	0	10000	0		RXN-9659	1.3.1.9	R04958	MNXR68782
EAR180_h	enoyl-[acyl-carrier-protein] reductase (NADH) (n-C18:0)	h_h + nadh_h + toctd2eACP_h --> nad_h + ocdcaACP_h	Thaps3a_3262	Thaps3a_3262	Fatty acid biosynthesis	0	0	10000	0		RXN-9635	1.3.1.9	R07765	MNXR85653
BUT3ZI_m	(3Z)-butenoyl-CoA isomerase	vaccoa_m --> b2coa_m	Thaps3a_22584	Thaps3a_22584	Fatty acid biosynthesis, mitochondria	0	0	10000	0			5.3.3.8				Thaps3a_22584 predicted to by cytoplasmic but mitochondrial localization according to Interproscan
ECOAI101_3E_m	Delta-3(Z)-Delta-2(E)-enoyl-CoA isomerase (10:1(3E))	dc3coa_m --> dc2coa_m	Thaps3a_22584	Thaps3a_22584	Fatty acid degradation, mitochondria	0	0	10000	0			5.3.3.8
ECOAI101_3Z_m	Delta-3(Z)-Delta-2(E)-enoyl-CoA isomerase (10:1(3Z))	dd3ecoa_m --> dc2coa_m	Thaps3a_22584	Thaps3a_22584	Fatty acid degradation, mitochondria	0	0	10000	0			5.3.3.8
ECOAI102_3E7Z_m	Delta-3(Z)-Delta-2(E)-enoyl-CoA isomerase (10:2(3E,7Z))	dc37coa_m --> dc27coa_m	Thaps3a_22584	Thaps3a_22584	Fatty acid degradation, mitochondria	0	0	10000	0			5.3.3.8
ECOAI102_3Z6Z_m	Delta-3(Z)-Delta-2(E)-enoyl-CoA isomerase (10:2(3Z,6Z))	dc36coa_m --> dc26coa_m	Thaps3a_22584	Thaps3a_22584	Fatty acid degradation, mitochondria	0	0	10000	0			5.3.3.8
ECOAI103_3Z6Z9Z_m	Delta-3(Z)-Delta-2(E)-enoyl-CoA isomerase (10:3(3Z,6Z,9Z))	dc369coa_m --> dc269coa_m	Thaps3a_22584	Thaps3a_22584	Fatty acid degradation, mitochondria	0	0	10000	0			5.3.3.8
ECOAI121_3Z_m	Delta-3(Z)-Delta-2(E)-enoyl-CoA isomerase (12:1(3Z))	dd3coa_m --> dd2coa_m	Thaps3a_22584	Thaps3a_22584	Fatty acid degradation, mitochondria	0	0	10000	0			5.3.3.8
ECOAI122_3Z6Z_m	Delta-3(Z)-Delta-2(E)-enoyl-CoA isomerase (12:2(3Z,6Z))	dd36coa_m --> dd26coa_m	Thaps3a_22584	Thaps3a_22584	Fatty acid degradation, mitochondria	0	0	10000	0			5.3.3.8
ECOAI123_3Z6Z9Z_m	Delta-3(Z)-Delta-2(E)-enoyl-CoA isomerase (12:3(3Z,6Z,9Z))	dd369coa_m --> dd269coa_m	Thaps3a_22584	Thaps3a_22584	Fatty acid degradation, mitochondria	0	0	10000	0			5.3.3.8
ECOAI143_3E7Z10Z_m	Delta-3(Z)-Delta-2(E)-enoyl-CoA isomerase (14:3(3E,7Z,10Z))	td3710coa_m --> td2710coa_m	Thaps3a_22584	Thaps3a_22584	Fatty acid degradation, mitochondria	0	0	10000	0			5.3.3.8
ECOAI144_3E7Z10Z13Z_m	Delta-3(Z)-Delta-2(E)-enoyl-CoA isomerase (14:4(3E,7Z,10Z,13Z))	td371013coa_m --> td271013coa_m	Thaps3a_22584	Thaps3a_22584	Fatty acid degradation, mitochondria	0	0	10000	0			5.3.3.8
ECOAI163_3E7Z10Z_m	Delta-3(Z)-Delta-2(E)-enoyl-CoA isomerase (16:3(3E,7Z,10Z))	hd3710coa_m --> hd2710coa_m	Thaps3a_22584	Thaps3a_22584	Fatty acid degradation, mitochondria	0	0	10000	0			5.3.3.8
ECOAI61_3Z_m	Delta-3(Z)-Delta-2(E)-enoyl-CoA isomerase (6:1(3Z))	hx3coa_m --> hx2coa_m	Thaps3a_22584	Thaps3a_22584	Fatty acid degradation, mitochondria	0	0	10000	0			5.3.3.8
ECOAI81_3E_m	Delta-3(Z)-Delta-2(E)-enoyl-CoA isomerase (8:1(3E))	oc3coa_m --> oc2coa_m	Thaps3a_22584	Thaps3a_22584	Fatty acid degradation, mitochondria	0	0	10000	0			5.3.3.8
ECOAI82_3E7Z_m	Delta-3(Z)-Delta-2(E)-enoyl-CoA isomerase (8:2(3E,7Z))	oc37coa_m --> oc27coa_m	Thaps3a_22584	Thaps3a_22584	Fatty acid degradation, mitochondria	0	0	10000	0			5.3.3.8
KAT100_x	Beta-ketoacyl CoA thiolase (10:0)	3odcoa_x + coa_x --> accoa_x + occoa_x	Thaps3a_259055 or Thaps3a_36742	Thaps3a_259055,Thaps3a_36742	Fatty acid degradation, peroxisome	0	0	10000	0			2.3.1.16
KAT101_3OXO7Z_x	Beta-ketoacyl CoA thiolase (10:1 3-oxo-(7Z))	3odc7coa_x + coa_x --> accoa_x + oc5coa_x	Thaps3a_259055 or Thaps3a_36742	Thaps3a_259055,Thaps3a_36742	Fatty acid degradation, peroxisome	0	0	10000	0			2.3.1.16
KAT120_x	Beta-ketoacyl CoA thiolase (12:0)	3oddcoa_x + coa_x --> accoa_x + dcacoa_x	Thaps3a_259055 or Thaps3a_36742	Thaps3a_259055,Thaps3a_36742	Fatty acid degradation, peroxisome	0	0	10000	0			2.3.1.16
KAT121_3OXO6Z_x	Beta-ketoacyl CoA thiolase (12:1 3-oxo-(6Z))	3od6coa_x + coa_x --> accoa_x + dd4coa_x	Thaps3a_259055 or Thaps3a_36742	Thaps3a_259055,Thaps3a_36742	Fatty acid degradation, peroxisome	0	0	10000	0			2.3.1.16
KAT122_3OXO6Z9Z_x	Beta-ketoacyl CoA thiolase (12:2 3-oxo-(6Z,9Z))	3od69coa_x + coa_x --> accoa_x + dc47coa_x	Thaps3a_259055 or Thaps3a_36742	Thaps3a_259055,Thaps3a_36742	Fatty acid degradation, peroxisome	0	0	10000	0			2.3.1.16
KAT140_x	Beta-ketoacyl CoA thiolase (14:0)	3otdcoa_x + coa_x --> accoa_x + ddcacoa_x	Thaps3a_259055 or Thaps3a_36742	Thaps3a_259055,Thaps3a_36742	Fatty acid degradation, peroxisome	0	0	10000	0		RXN-14268	2.3.1.16	R03858	MNXR347
KAT142_3OXO5Z8Z_x	Beta-ketoacyl CoA thiolase (14:2 3-oxo-(5Z,8Z))	3otd58coa_x + coa_x --> accoa_x + dd36coa_x	Thaps3a_259055 or Thaps3a_36742	Thaps3a_259055,Thaps3a_36742	Fatty acid degradation, peroxisome	0	0	10000	0			2.3.1.16
KAT143_3OXO5Z8Z11Z_x	Beta-ketoacyl CoA thiolase (14:3 3-oxo-(5Z,8Z,11Z))	3otd5811coa_x + coa_x --> accoa_x + dd369coa_x	Thaps3a_259055 or Thaps3a_36742	Thaps3a_259055,Thaps3a_36742	Fatty acid degradation, peroxisome	0	0	10000	0			2.3.1.16
KAT160_x	Beta-ketoacyl CoA thiolase (16:0)	3ohdcoa_x + coa_x --> accoa_x + tdcoa_x	Thaps3a_259055 or Thaps3a_36742	Thaps3a_259055,Thaps3a_36742	Fatty acid degradation, peroxisome	0	0	10000	0		2.3.1.155-RXN	2.3.1.16	R03991	MNXR348
KAT162_3OXO7Z10Z_x	Beta-ketoacyl CoA thiolase (16:2 3-oxo-(7Z,10Z))	3ohd710coa_x + coa_x --> accoa_x + td58coa_x	Thaps3a_259055 or Thaps3a_36742	Thaps3a_259055,Thaps3a_36742	Fatty acid degradation, peroxisome	0	0	10000	0			2.3.1.16
KAT163_3OXO7Z10Z13Z_x	Beta-ketoacyl CoA thiolase (16:3 3-oxo-(7Z,10Z,13Z))	3ohd71013coa_x + coa_x --> accoa_x + td5811coa_x	Thaps3a_259055 or Thaps3a_36742	Thaps3a_259055,Thaps3a_36742	Fatty acid degradation, peroxisome	0	0	10000	0			2.3.1.16
KAT180_x	Beta-ketoacyl CoA thiolase (18:0)	3oodcoa_x + coa_x --> accoa_x + pmtcoa_x	Thaps3a_259055 or Thaps3a_36742	Thaps3a_259055,Thaps3a_36742	Fatty acid degradation, peroxisome	0	0	10000	0			2.3.1.16	R00391	MNXR3169
KAT183_3OXO6Z9Z12Z_x	Beta-ketoacyl CoA thiolase (18:3 3-oxo-(6Z,9Z,12Z))	3ood6912coa_x + coa_x --> accoa_x + hd4710coa_x	Thaps3a_259055 or Thaps3a_36742	Thaps3a_259055,Thaps3a_36742	Fatty acid degradation, peroxisome	0	0	10000	0			2.3.1.16
KAT184_3OXO6Z9Z12Z15Z_x	Beta-ketoacyl CoA thiolase (18:4 3-oxo-(6Z,9Z,12Z,15Z))	3ood691215coa_x + coa_x --> accoa_x + hd471013coa_x	Thaps3a_259055 or Thaps3a_36742	Thaps3a_259055,Thaps3a_36742	Fatty acid degradation, peroxisome	0	0	10000	0			2.3.1.16	R00391	MNXR3169
KAT200_x	Beta-ketoacyl CoA thiolase (20:0)	3oeicoscoa_x + coa_x --> accoa_x + ocdccoa_x	Thaps3a_259055 or Thaps3a_36742	Thaps3a_259055,Thaps3a_36742	Fatty acid degradation, peroxisome	0	0	10000	0			2.3.1.16	R00391	MNXR3169
KAT204_3OXO5Z8Z11Z14Z_x	Beta-ketoacyl CoA thiolase (20:4 3-oxo-(5Z,8Z,11Z,14Z))	3oeico581114coa_x + coa_x --> accoa_x + od36912coa_x	Thaps3a_259055 or Thaps3a_36742	Thaps3a_259055,Thaps3a_36742	Fatty acid degradation, peroxisome	0	0	10000	0			2.3.1.16	R00391	MNXR3169
KAT205_3OXO5Z8Z11Z14Z17Z_x	Beta-ketoacyl CoA thiolase (20:5 3-oxo-(5Z,8Z,11Z,14Z,17Z))	3oeico58111417coa_x + coa_x --> accoa_x + od3691215coa_x	Thaps3a_259055 or Thaps3a_36742	Thaps3a_259055,Thaps3a_36742	Fatty acid degradation, peroxisome	0	0	10000	0			2.3.1.16	R00391	MNXR3169
KAT220_x	Beta-ketoacyl CoA thiolase (22:0)	3odocoscoa_x + coa_x --> accoa_x + arachcoa_x	Thaps3a_259055 or Thaps3a_36742	Thaps3a_259055,Thaps3a_36742	Fatty acid degradation, peroxisome	0	0	10000	0			2.3.1.16	R00391	MNXR3169
KAT225_3OXO7Z10Z13Z16Z19Z_x	Beta-ketoacyl CoA thiolase (22:5 3-oxo-(7Z,10Z,13Z,16Z,19Z))	3odcos710131619coa_x + coa_x --> accoa_x + tmndnccoa_x	Thaps3a_259055 or Thaps3a_36742	Thaps3a_259055,Thaps3a_36742	Fatty acid degradation, peroxisome	0	0	10000	0			2.3.1.16	R00391	MNXR3169
KAT240_x	Beta-ketoacyl CoA thiolase (24:0)	3ottccoa_x + coa_x --> accoa_x + behencoa_x	Thaps3a_259055 or Thaps3a_36742	Thaps3a_259055,Thaps3a_36742	Fatty acid degradation, peroxisome	0	0	10000	0			2.3.1.16	R00391	MNXR3169
PGPP_PALM_PALM_m	Phosphatidylglycerol phosphate phosphatase (16:0/16:0)	h2o_m + pgp160_m --> pg160_m + pi_m	Thaps3a_38164 or Thaps3a_25376_10920	Thaps3a_25376_10920,Thaps3a_38164	Cardiolipin biosynthesis	0	0	10000	0		PGPPHOSPHA-RXN	3.1.3.27	R02029	MNXR76415
CLS_m	Cardiolipin synthase	cdp12dgr160_m + pg160_m --> clpn160_m + cmp_m + h_m	Thaps3a_260941	Thaps3a_260941	Cardiolipin biosynthesis	0	0	10000	0		RXN-8141	2.7.8.-	R02030	MNXR77641
UDPSQS_h	UDP-sulfoquinovose synthase	h_h + so3_h + udpg_h --> h2o_h + udpsq_h	THAPSDRAFT_269393	THAPSDRAFT_269393	Phosphoglycerolipid metabolism	0	0	10000	0		RXN-1223	3.13.1.1	R05775	MNXR74543
IDIH_c	Isopentenyl-diphosphate Delta-isomerase	ipdp_c <=> dmpp_c	Thaps3a_31266	Thaps3a_31266	Biosynthesis of steroids: Terpenoid backbone synthesis	1	-10000	10000	0		IPPISOM-RXN	5.3.3.2	R01123	MNXR69289
CAS_c	Cycloartenol synthase	cyart_c <=> Ssq23epx_c	THAPSDRAFT_277	THAPSDRAFT_277	Biosynthesis of steroids: Steroid synthesis	1	-10000	10000	0		CYCLOARTENOL-SYNTHASE-RXN	5.4.99.8	R03200	MNXR6717
DTOCOC_h	Delta-tocopherol cyclase	2m6phol_h --> dvite_h	Thaps3a_263019	Thaps3a_263019	Biosynthesis of steroids: Ubiquinone/Terpenoid-quinone biosynthesis	0	0	10000	0		RXN-2561	5.5.1.24	R07503	MNXR17347		Thaps3a_263019 predicted to be mitochondrial but Interproscan predicts chloroplast localization
GTOCOC_h	Gamma-tocopherol cyclase	23dmphol_h --> yvite_h	Thaps3a_263019	Thaps3a_263019	Biosynthesis of steroids: Ubiquinone/Terpenoid-quinone biosynthesis	0	0	10000	0		RXN-2543	5.5.1.24	R07502	MNXR6222		Thaps3a_263019 predicted to be mitochondrial but Interproscan predicts chloroplast localization
ACCOAt_m	Acetyl-CoA/CoA antiporter: cytosol to peroxisome	accoa_c + coa_m <=> accoa_m + coa_c	Thaps3a_260042 or Thaps3a_38149	Thaps3a_38149,Thaps3a_260042	Transport, mitochondria	1	-10000	10000	0
ATPS_h	F0f1-atp synthase complex v	adp_h + 4.67 h_u + pi_h <=> atp_h + h2o_h + 3.67 h_h	atpA and atpB and atpD and atpE and atpI and atpG and atpF and atpH	atpI,atpH,atpB,atpA,atpG,atpF,atpE,atpD	Photosynthesis	1	-10000	10000	0		ATPASE-RXN	3.6.3.6	R00086	MNXR892
ATPS_m	F0f1-atp synthase complex v	adp_m + 4.0 h_c + pi_m <=> atp_m + h2o_m + 3.0 h_m	(Thaps3a_269322 and Thaps3a_23352 and Thaps3u_524 and Thaps3a_5026 and Thaps3a_19298 and atp6 and atp9 and Thaps3a_29359) or (Thaps3a_269322 and Thaps3a_23352 and Thaps3u_524 and Thaps3a_40600_28178_28176_40601_40599_22545_28177 and Thaps3a_19298 and atp6 and atp9 and Thaps3a_29359)	Thaps3a_19298,atp9,Thaps3u_524,Thaps3a_40600_28178_28176_40601_40599_22545_28177,atp6,Thaps3a_23352,Thaps3a_269322,Thaps3a_29359,Thaps3a_5026	Oxidative phosphorylation	1	-10000	10000	0		ATPASE-RXN	3.6.3.6	R00086	MNXR892	10.1093/pcp/pcz097	Schober, et al. (2019) verified Thaps3a_5026, Thaps3a_29359, Thaps3a_19298, Thaps3a_23352, and Thaps3a_269322 localization to mitochondria.
THD2_m	Nad(p) transhydrogenase (ab-specific)	h_c + nadh_m + nadp_m --> h_m + nad_m + nadph_m	Thaps3a_258933	Thaps3a_258933	Cofactor biosynthesis: Nicotinate and Nicotinamide metabolism	0	0	10000	0		PYRNUTRANSHYDROGEN-RXN	1.6.1.2	R00112	MNXR3771	10.1093/pcp/pcz097	Schober, et al. (2019) verified Thaps3a_258933 localization to mitochondria.
THD2_c	Nad(p) transhydrogenase (ab-specific)	nad_c + nadph_c --> nadh_c + nadp_c	Thaps3a_22190	Thaps3a_22190	Cofactor biosynthesis: Nicotinate and Nicotinamide metabolism	0	0	10000	0		PYRNUTRANSHYDROGEN-RXN	1.6.1.2	R00112	MNXR3771
GAPDH_h	Glyceraldehyde 3-phosphate dehydrogenase (nad)	13dpg_h + h_h + nadph_h <=> g3p_h + nadp_h + pi_h	Thaps3a_270231	Thaps3a_270231	Calvin-Benson cycle	1	-10000	10000	0		GAPOXNPHOSPHN-RXN	1.2.1.12	R01061	MNXR50924
NADHOR_m	Nadh-ubiquinone oxidoreductase	5.0 h_m + nadh_m + q9_m --> 4.0 h_c + nad_m + q9h2_m	(Thaps3a_735 and Thaps3a_26002 and Thaps3a_24132 and Thaps3a_29850 and nad6 and nad2 and nad4 and nad3 and nad7 and nad1 and nad4L and nad11 and nad5 and Thaps3a_25086 and Thaps3a_11170 and Thaps3a_6704 and Thaps3a_21599 and Thaps3a_4127 and Thaps3a_687 and Thaps3a_24301) or (Thaps3a_735 and Thaps3a_26002 and Thaps3a_24132 and Thaps3a_29850 and nad6 and nad2 and nad4 and nad3 and nad7 and nad1 and nad4L and Thaps3a_264905 and nad5 and Thaps3a_25086 and Thaps3a_11170 and Thaps3a_6704 and Thaps3a_21599 and Thaps3a_4127 and Thaps3a_687 and Thaps3a_24301)	Thaps3a_29850,nad1,Thaps3a_11170,Thaps3a_687,Thaps3a_6704,Thaps3a_25086,Thaps3a_735,Thaps3a_21599,nad11,Thaps3a_26002,nad4L,Thaps3a_24301,Thaps3a_4127,nad3,nad2,Thaps3a_24132,Thaps3a_264905,nad7,nad6,nad5,nad4	Oxidative phosphorylation	0	0	10000	0			1.6.5.3;1.6.99.3	R02163	MNXR35685	10.1093/pcp/pcz097	Schober, et al. (2019) verified Thaps3a_735, Thaps3a_6704, Thaps3a_4127, Thaps3a_29850, Thaps3a_24132, Thaps3a_25086, and Thaps3a_26002 localization to mitochondria.
3OAR40_m	3-oxoacyl-[acyl-carrier-protein] reductase (n-c4 0)	actACP_m + h_m + nadph_m --> 3hbutACP_m + nadp_m	Thaps3a_7266 or Thaps3a_21782	Thaps3a_21782,Thaps3a_7266	Fatty acid biosynthesis, mitochondria	0	0	10000	0		RXN-9514	1.1.1.100	R04533	MNXR74285
3OAR100_m	3-oxoacyl-[acyl-carrier-protein] reductase (n-c10 0)	3odecACP_m + h_m + nadph_m --> 3hdecACP_m + nadp_m	Thaps3a_7266 or Thaps3a_21782	Thaps3a_21782,Thaps3a_7266	Fatty acid biosynthesis, mitochondria	0	0	10000	0		RXN-9528	1.1.1.100	R04534	MNXR68183
3OAR120_m	3-oxoacyl-[acyl-carrier-protein] reductase (n-c12 0)	3oddecACP_m + h_m + nadph_m --> 3hddecACP_m + nadp_m	Thaps3a_7266 or Thaps3a_21782	Thaps3a_21782,Thaps3a_7266	Fatty acid biosynthesis, mitochondria	0	0	10000	0			1.1.1.100	R04964	MNXR68184
3OAR160_m	3-oxoacyl-[acyl-carrier-protein] reductase (n-c16 0)	3opalmACP_m + h_m + nadph_m --> 3hpalmACP_m + nadp_m	Thaps3a_7266 or Thaps3a_21782	Thaps3a_21782,Thaps3a_7266	Fatty acid biosynthesis, mitochondria	0	0	10000	0			1.1.1.100	R04543	MNXR68186
3OAR60_m	3-oxoacyl-[acyl-carrier-protein] reductase (n-c6 0)	3ohexACP_m + h_m + nadph_m --> 3hhexACP_m + nadp_m	Thaps3a_7266 or Thaps3a_21782	Thaps3a_21782,Thaps3a_7266	Fatty acid biosynthesis, mitochondria	0	0	10000	0			1.1.1.100	R04953	MNXR68190
3OAR80_m	3-oxoacyl-[acyl-carrier-protein] reductase (n-c8 0)	3ooctACP_m + h_m + nadph_m --> 3hoctACP_m + nadp_m	Thaps3a_7266 or Thaps3a_21782	Thaps3a_21782,Thaps3a_7266	Fatty acid biosynthesis, mitochondria	0	0	10000	0		RXN-9524	1.1.1.100	R04536	MNXR68191
BACCL_h	Biotin-[acetyl-coa-carboxylase] ligase	accp_h + atp_h + btn_h <=> amp_h + btnCCP_h + ppi_h	Thaps3a_6770	Thaps3a_6770	Cofactor biosynthesis: Biotin biosynthesis	1	-10000	10000	0			6.3.4.15	R04562	MNXR48694
BACCL_c	Biotin-[acetyl-coa-carboxylase] ligase	accp_c + atp_c + btn_c --> amp_c + btnCCP_c + ppi_c	Thaps3a_12234	Thaps3a_12234	Fatty acid biosynthesis	0	0	10000	0			6.3.4.15	R04562	MNXR48694
G3PAT140_h	Glycerol-3-phosphate: acyl-coa acyltransferase c14:0	glyc3p_h + myrsACP_h --> 1tdecg3p_h + ACP_h	Thaps3a_8548	Thaps3a_8548	Galactoglycerolipid metabolism	0	0	10000	0		RXN-1381	2.3.1.15	R00851	MNXR84812
G3PAT160_h	Glycerol-3-phosphate: acyl-coa acyltransferase c16:0	glyc3p_h + palmACP_h --> 1hdecg3p_h + ACP_h	Thaps3a_8548	Thaps3a_8548	Galactoglycerolipid metabolism	0	0	10000	0		RXN-1381	2.3.1.15	R00851	MNXR84812
G3PAT1619Z_h	Glycerol-3-phosphate: acyl-coa acyltransferase c16:1(9z)	glyc3p_h + hdeACP_h --> 1hdec9eg3p_h + ACP_h	Thaps3a_8548	Thaps3a_8548	Galactoglycerolipid metabolism	0	0	10000	0		RXN-1381	2.3.1.15	R00851	MNXR84812
G3PAT180_h	Glycerol-3-phosphate: acyl-coa acyltransferase c18:0	glyc3p_h + ocdcaACP_h --> 1odecg3p_h + ACP_h	Thaps3a_8548	Thaps3a_8548	Galactoglycerolipid metabolism	0	0	10000	0		RXN-1381	2.3.1.15	R00851	MNXR84812
G3PAT1819Z_h	Glycerol-3-phosphate: acyl-coa acyltransferase c18:1(9z)	glyc3p_h + octeACP_h --> 1odec9eg3p_h + ACP_h	Thaps3a_8548	Thaps3a_8548	Galactoglycerolipid metabolism	0	0	10000	0		RXN-1381	2.3.1.15	R00851	MNXR84812
CATCAC_c	Carnitine acyltransferase (acetyl-coa)	acrn_c + coa_c --> accoa_c + crn_c	Thaps3a_24728	Thaps3a_24728	Fatty acid degradation, mitochondria	0	0	10000	0			2.3.1.7	R02396	MNXR84941
CYOR_m	Ubiquinol-cytochrome c oxidoreductase complex iii	2.0 ficytc_m + q9h2_m --> 2.0 focytc_m + 2.0 h_c + q9_m	(Thaps3a_32914 and Thaps3a_3791 and cob and Thaps3a_23111 and Thaps3a_41530) or (Thaps3a_32914 and Thaps3a_3791 and cob and Thaps3a_23111 and Thaps3a_25564)	Thaps3a_32914,Thaps3a_25564,Thaps3a_3791,Thaps3a_23111,cob,Thaps3a_41530	Oxidative phosphorylation	0	0	10000	0			1.10.2.2	R02161	MNXR84916	10.1093/pcp/pcz097	Schober, et al. (2019) verified Thaps3a_41530, Thaps3a_3791, Thaps3a_32914, Thaps3a_23111, and Thaps3a_25564 localization to mitochondria.
CYOO_m	Cytochrome c oxidase complex iv	4.0 focytc_m + 8.0 h_m + o2_m --> 4.0 ficytc_m + 2.0 h2o_m + 4.0 h_c	(cox2 and cox3 and Thaps3a_31113 and Thaps3a_41530) or (cox2 and cox3 and Thaps3a_31113 and Thaps3a_25564)	cox2,cox3,Thaps3a_25564,Thaps3a_31113,Thaps3a_41530	Oxidative phosphorylation	0	0	10000	0			1.9.3.1	R00081	MNXR68605	10.1093/pcp/pcz097	Schober, et al. (2019) verified Thaps3a_41530, Thaps3a_31113, and Thaps3a_25564 localization to mitochondria.
VIOXANDE_h	Violaxanthin de-epoxidase	ascb__L_u + h_u + vioxan_h --> anxan_h + dhdascb_u + h2o_u	Thaps3a_22076 or Thaps3a_7677 or Thaps3a_11707	Thaps3a_7677,Thaps3a_22076,Thaps3a_11707	Carotenoid biosynthesis	0	0	10000	0			1.10.99.3	R07178	MNXR85532	10.1371/journal.pone.0002896	Thaps3a_22076 is VDL1, Thaps3a_7677 is VDE.
ANTHXANDE_h	Antheraxanthin de-epoxidase	anxan_h + ascb__L_u + h_u --> dhdascb_u + h2o_u + zeax_h	Thaps3a_22076 or Thaps3a_7677 or Thaps3a_11707	Thaps3a_7677,Thaps3a_22076,Thaps3a_11707	Carotenoid biosynthesis	0	0	10000	0			1.10.99.3	R07179	MNXR85533	10.1371/journal.pone.0002896	Thaps3a_22076 is VDL1, Thaps3a_7677 is VDE
DIADINXDE_h	Diadinoxanthin de-epoxidase	ascb__L_u + diadinx_h + h_u --> dhdascb_u + diatox_h + h2o_u	Thaps3a_22076 or Thaps3a_7677 or Thaps3a_11707	Thaps3a_7677,Thaps3a_22076,Thaps3a_11707	Carotenoid biosynthesis	0	0	10000	0			1.10.99.3	R07178	MNXR85532	10.1371/journal.pone.0002896	Thaps3a_22076 is VDL1, Thaps3a_7677 is VDE
CEF_h	Cyclic electron flow	2.0 fdxrd_h + 2.0 h_h + pq_u --> 2.0 fdxox_h + pqh2_u	Thaps3a_22396 and Thaps3a_22326 and petF	Thaps3a_22396,petF,Thaps3a_22326	Photosynthesis	0	0	10000	0						10.1093/pcp/pcz097	Schober, et al. (2019) verified Thaps3a_22326 and Thaps3a_22396 localization to plastid.
NDHPQR_h	Nadh:plastoquinone reductase (non-electrogenic)	h_h + nadh_h + pq_u --> nad_h + pqh2_u	Thaps3a_6361	Thaps3a_6361	Photosynthesis	0	0	10000	0			1.6.5.9	R02163	MNXR35685
PTOX_h	Plastid terminal oxidase	o2_h + 2.0 pqh2_u --> 2.0 h2o_h + 2.0 pq_u	Thaps3a_25462 or Thaps3a_24800	Thaps3a_24800,Thaps3a_25462	Photosynthesis	0	0	10000	0			1.10.3.11	R09504	MNXR36636
LPEH140_sn1_c	Lysophosphatidylethanolamine hydrolase (14:0)	1agpe140_c + h2o_c --> g3pe_c + h_c + ttdca_c	Thaps3a_18091 or Thaps3a_266435	Thaps3a_18091,Thaps3a_266435	Phosphoglycerolipid metabolism	0	0	10000	0			3.1.1.5	R03416	MNXR56242
NPHS_x	1,4-dihydroxy-2-naphthoyl-CoA hydrolase	dhncoa_x + h2o_x --> coa_x + dhna_x + h_x	Thaps3a_7643	Thaps3a_7643	Biosynthesis of steroids: Ubiquinone/Terpenoid-quinone biosynthesis	0	0	10000	0		RXN-9311	3.1.2.28	R07262	MNXR9109
GLUSA_m	glutamate semialdehyde degreadation, spontaneous	glu5sa_m <=> 1pyr5c_m + h2o_m + h_m			Amino acid metabolism: Proline and Arginine metabolism	1	-10000	10000	0
GLUSA_c	glutamate semialdehyde degreadation, spontaneous	glu5sa_c <=> 1pyr5c_c + h2o_c + h_c			Amino acid metabolism: Proline and Arginine metabolism	1	-10000	10000	0
PGPP_PALM_PALM_h	Phosphatidylglycerol phosphate phosphatase (16:0/16:0)	h2o_h + pgp160_h --> pg160_h + pi_h			Phosphoglycerolipid metabolism	0	0	10000	0		PGPPHOSPHA-RXN	3.1.3.27	R02029	MNXR76415
PGPP_HDE_PALM_h	Phosphatidylglycerol phosphate phosphatase (16:1(9Z)/16:0)	h2o_h + pgp1619Z160_h --> pg1619Z160_h + pi_h			Phosphoglycerolipid metabolism	0	0	10000	0		PGPPHOSPHA-RXN	3.1.3.27	R02029	MNXR76415
PGPP_OLE_PALM_h	Phosphatidylglycerol phosphate phosphatase (18:1(9Z)/16:0)	h2o_h + pgp1819Z160_h --> pg1819Z160_h + pi_h			Phosphoglycerolipid metabolism	0	0	10000	0		PGPPHOSPHA-RXN	3.1.3.27	R02029	MNXR76415
PGPP_EPA_PALM_h	Phosphatidylglycerol phosphate phosphatase (20:5(5Z,8Z,11Z,14Z,17Z)/16:0)	h2o_h + pgp205n3160_h --> pg205n3160_h + pi_h			Phosphoglycerolipid metabolism	0	0	10000	0		PGPPHOSPHA-RXN	3.1.3.27	R02029	MNXR76415
PEROX_x	Peroxide from FADH2 (sponaneous)	fadh2_x + o2_x --> fad_x + h2o2_x			Fatty acid degradation, peroxisome	0	0	10000	0
TMLT_c	Trimethyl lysine methyltransferase	3.0 amet_c + lys__L_c --> 3.0 ahcys_c + 3.0 h_c + tmlys_c			Cofactor biosynthesis: Carnitine biosynthesis	0	0	10000	0
ACCOAC_m	Acetyl-CoA-carboxylase	accoa_m + atp_m + hco3_m <=> adp_m + h_m + malcoa_m + pi_m			Fatty acid biosynthesis, mitochondria	1	-10000	10000	0			6.4.1.2	R04386	MNXR48676
G3PAT160_m	glycerol-3-phosphate: acyl-CoA acyltransferase (16:0)	glyc3p_m + pmtcoa_m --> 1hdecg3p_m + coa_m			Cardiolipin biosynthesis	0	0	10000	0		RXN-1381	2.3.1.15	R00851	MNXR84812
I3OXD_m	Isopropyl-3-oxosuccinate degredation (spontaneous)	3c4mop_m + h_m --> 4mop_m + co2_m			Amino acid metabolism: Valine, Leucine and Isoleucine biosynthesis	0	0	10000	0		RXN-7800		R01652	MNXR3962
DOLPGT3_c	Alpha-1,2-glucosyltransferase (g3m8masn)	dolpglc_c + g2m8mpdol_c --> dolp_c + g3m8mpdol_c + h_c			N-Glycan biosynthesis	0	0	10000	0			2.4.1.256	R06264	MNXR85420		N-glycan biosynthesis likely occurs in the ER.
MG1_c	Mannosyl-oligosaccharide glucosidase (g3m8masn)	g3m8masn_c + h2o_c --> g2m8masn_c + glc__D_c			N-Glycan biosynthesis	0	0	10000	0			3.2.1.106	R05979	MNXR16403		N-glycan biosynthesis likely occurs in the ER.
BTOCOMT_h	Beta-tocopherol methyltransferase	amet_h + bvite_h --> ahcys_h + avite1_h + h_h			Biosynthesis of steroids: Ubiquinone/Terpenoid-quinone biosynthesis	0	0	10000	0				R07508	MNXR17350
HPLHL_m	3-(4-Hydroxyphenyl)lactate hydro-lyase	34hpl_m --> T4hcinnm_m + h2o_m			Biosynthesis of steroids: Ubiquinone/Terpenoid-quinone biosynthesis	0	0	10000	0		RXN3O-1118	4.2.1.-	R08766	MNXR69930
4HBZCOAF_m	4-hydroxybenzoyl-CoA formation	coa_m + coucoa_m + h2o_m + nad_m --> 4hbzcoa_m + accoa_m + h_m + nadh_m			Biosynthesis of steroids: Ubiquinone/Terpenoid-quinone biosynthesis	0	0	10000	0		RXN3O-1120		R08767	MNXR18369
3NPHBH1_m	Hydroxylation of 3-nonaaprenyl-4-hydroxybenzoate (NADH)	3nphb_m + h_m + nadh_m + o2_m --> 3npdhb_m + h2o_m + nad_m			Biosynthesis of steroids: Ubiquinone/Terpenoid-quinone biosynthesis	0	0	10000	0				R08770	MNXR60914
3NPHBH2_m	Hydroxylation of 3-nonaaprenyl-4-hydroxybenzoate (NADP)	3nphb_m + h_m + nadph_m + o2_m --> 3npdhb_m + h2o_m + nadp_m			Biosynthesis of steroids: Ubiquinone/Terpenoid-quinone biosynthesis	0	0	10000	0				R08770	MNXR60914
NPHMBDC_m	3-Nonaprenyl-4-hydroxy-5-methoxybenzoate decarboxylation	h_m + me3dhnpdh_m --> 2np6mep_m + co2_m			Biosynthesis of steroids: Ubiquinone/Terpenoid-quinone biosynthesis	0	0	10000	0				R08772	MNXR60916
THII_h	Thiamine biosynthesis protein ThiI	athis_h + iscssh_h + nadph_h --> amp_h + iscsh_h + nadp_h + thissh_h			Cofactor biosynthesis: Thiamine (B1)	0	0	10000	0			2.7.7.73	R07461	MNXR17315
PIMACPS_m	Pimeloyl-[acyl-carrier protein] synthase	2.0 fadh2_m + myrsACP_m + 3.0 o2_m --> 2.0 fad_m + 3.0 h2o_m + h_m + hptal_m + pimACP_m			Cofactor biosynthesis: Biotin biosynthesis	0	0	10000	0			1.14.15.12	R10123	MNXR86015
NNAT_c	Nicotinate-nucleotide adenylyltransferase	atp_c + h_c + nicrnt_c --> dnad_c + ppi_c			Cofactor biosynthesis: Nicotinate and Nicotinamide metabolism	0	0	10000	0		NICONUCADENYLYLTRAN-RXN	2.7.7.18	R03005	MNXR3836
MPOXR_h	Magnesium-protoporphyrin-IX 13-monomethyl ester,NADPH:oxygen oxidoreductase	3.0 h_h + mppp9me_h + 3.0 nadph_h + 3.0 o2_h --> dvpchlda_h + 5.0 h2o_h + 3.0 nadp_h			Porphyrin and chlorophyll metabolism	0	0	10000	0		RXN-13191	1.14.13.81	R10068	MNXR86002
NSY_h	Neoxanthin synthase	neoxan_h <=> vioxan_h			Carotenoid biosynthesis	1	-10000	10000	0		RXN1F-155	5.3.99.9	R06948	MNXR71424
FXANS_h	Fucoxanthin synthase	accoa_h + h_h + nadph_h + neoxan_h + o2_h --> coa_h + fxanth_h + h2o_h + nadp_h			Carotenoid biosynthesis	0	0	10000	0
DIADINX_h	Diadinoxanthin synthase	neoxan_h --> diadinx_h + h2o_h			Carotenoid biosynthesis	0	0	10000	0
PPOR_c	Prephenate:NAD+ oxidoreductase(decarboxylating)	nad_c + pphn_c --> 34hpp_c + co2_c + nadh_c			Amino acid metabolism: Phenylalanine, Tyrosine, Tryptophan biosynthesis	0	0	10000	0		PREPHENATEDEHYDROG-RXN	1.3.1.12	R01728	MNXR4402
BTNCCPP_c	Proteolysis of btnccp	btnCCP_c + h2o_c --> apoC_c + biocyt_c			Fatty acid biosynthesis	0	0	10000	0
ACCPF_c	accp formation	apoC_c + lys__L_c --> accp_c + h2o_c + h_c			Fatty acid biosynthesis	0	0	10000	0
BTND1_c	Biotinidase	biocyt_c + h2o_c --> btn_c + lys__L_c			Fatty acid biosynthesis	0	0	10000	0		RXN-16474	3.5.1.12	R01077	MNXR68443
BTNCCPP_h	Proteolysis of btnccp	btnCCP_h + h2o_h --> apoC_h + biocyt_h			Fatty acid biosynthesis	0	0	10000	0
ACCPF_h	accp formation	apoC_h + lys__L_h --> accp_h + h2o_h + h_h			Fatty acid biosynthesis	0	0	10000	0
BTND1_h	Biotinidase	biocyt_h + h2o_h --> btn_h + lys__L_h			Fatty acid biosynthesis	0	0	10000	0		RXN-16474	3.5.1.12	R01077	MNXR68443
BTNCCPP_m	Proteolysis of btnccp	btnCCP_m + h2o_m --> apoC_m + biocyt_m			Fatty acid biosynthesis, mitochondria	0	0	10000	0
ACCPF_m	accp formation	apoC_m + lys__L_m --> accp_m + h2o_m + h_m			Fatty acid biosynthesis, mitochondria	0	0	10000	0
BTND1_m	Biotinidase	biocyt_m + h2o_m --> btn_m + lys__L_m			Fatty acid biosynthesis, mitochondria	0	0	10000	0		RXN-16474	3.5.1.12	R01077	MNXR68443
AMOB_use_m	Amob use	amob_m + nadh_m --> 2obut_m + 5mta_m + nad_m			Cofactor biosynthesis: Biotin biosynthesis	0	0	10000	0
5DOAN_c	5"-Deoxyadenosine nuclosidase	dad_5_c + h2o_c --> 5drib_c + ade_c			Cofactor biosynthesis: Biotin biosynthesis	0	0	10000	0
5HPUDICDC_c	5-Hydroxy-2-oxo-4-ureido-2,5-dihydro-1H-imidazole-5-carboxylate decarboxylase, spontaneous	5houdic_c + h_c --> alltn_c + co2_c			Nucleotide metabolism: Purine metabolism	0	0	10000	0				R06605	MNXR74782
DEDOLR_c	Dehydrodolichol reductase	dedol_c + h_c + nadph_c --> dolichol_c + nadp_c			N-Glycan biosynthesis	0	0	10000	0							N-glycan biosynthesis likely occurs in the ER.
MTOBR_c	4-Methylthio-2-oxobutanoate reductase	2kmb_c + h_c + nadh_c <=> mthb_c + nad_c			Amino acid metabolism: Cysteine and Methionine metabolism	1	-10000	10000	0			1.1.1.-
MTHBMT_c	Dimethylsulfonio-2-hydroxybutyrate S-methyltransferase	amet_c + mthb_c --> ahcys_c + dmshb_c			Amino acid metabolism: Cysteine and Methionine metabolism	0	0	10000	0
DMPSS_c	Dimethylsulfoniopropinoate synthase	dmshb_c + h2o_c + 2.0 nad_c --> co2_c + dmsp_c + 2.0 h_c + 2.0 nadh_c			Amino acid metabolism: Cysteine and Methionine metabolism	0	0	10000	0
HISD_c	Histidine degradation to glu_l	3.0 h2o_c + his__L_c --> frmd_c + glu__L_c + nh4_c			Amino acid metabolism: Histidine metabolism	0	0	10000	0			4.3.1.3;4.2.1.49;3.5.2.7;3.5.3.8	R01168;R02914;R02288;R02285
ADSS_c	Adenylosuccinate synthase	asp__L_c + gtp_c + imp_c --> dcamp_c + gdp_c + 2.0 h_c + pi_c			Nucleotide metabolism: Purine metabolism	0	0	10000	0		ADENYLOSUCCINATE-SYNTHASE-RXN	6.3.4.4	R01135	MNXR68295
IDP_h	Inorganic diphosphatase	h2o_h + ppi_h --> h_h + 2.0 pi_h	Thaps3a_5188	Thaps3a_5188	Oxidative phosphorylation	0	0	10000	0		INORGPYROPHOSPHAT-RXN	3.6.1.1	R00004	MNXR4373
PDH_E2_h	Pyruvate dehydrogenase E2 reaction	accoa_h + dhlam_h <=> adhlam_h + coa_h	Thaps3a_20594	Thaps3a_20594	Pyruvate metabolism	1	-10000	10000	0			2.3.1.12	R02569	MNXR73919
HMBDPO_h	4-hydroxy-3-methylbut-2-en-1-yl-diphosphate:oxidized ferredoxin oxidoreductase	2mecdp_h + 2.0 fdxrd_h + h_h --> 2.0 fdxox_h + h2mb4p_h + h2o_h	Thaps3a_29228	Thaps3a_29228	Biosynthesis of steroids: Terpenoid backbone synthesis	0	0	10000	0		RXN0-882	1.17.7.1	R08689	MNXR57061
BCAROXR_h	Beta-carotene, NADH:oxygen 3-oxidoreductase (zeaxanthin forming)	caro_h + 2.0 h_h + 2.0 nadh_h + 2.0 o2_h --> 2.0 h2o_h + 2.0 nad_h + zeax_h	Thaps3a_263437	Thaps3a_263437	Carotenoid biosynthesis	0	0	10000	0		RXN-8025;RXN-8026	1.14.-.-	R07558;R07559	MNXR9391;MNXR9392	10.1371/journal.pone.0002896;10.1186/1471-2164-14-457	Thaps3a_263437 is BCH. This gene is absent in P. tricornutum.
THD1_h	NAD(P) transhydrogenase (B-specific)	nad_h + nadph_h <=> nadh_h + nadp_h	Thaps3a_268657	Thaps3a_268657	Cofactor biosynthesis: Nicotinate and Nicotinamide metabolism	1	-10000	10000	0		PYRNUTRANSHYDROGEN-RXN	1.6.1.1	R00112	MNXR3771
TKL2_h	Transketolase 2	f6p_h + g3p_h <=> e4p_h + xu5p__D_h	Thaps3a_266650	Thaps3a_266650	Pentose phosphate pathway	1	-10000	10000	0		2TRANSKETO-RXN	2.2.1.1	R01830	MNXR55953	10.1002/jobm.200800339
ASNTL_c	Asparagine-tRNA ligase	asn__L_c + atp_c + trnaasn_c --> amp_c + asntrna_c + ppi_c	Thaps3a_22420	Thaps3a_22420	Amino acid metabolism: Aminoacyl-tRNA biosynthesis	0	0	10000	0			6.1.1.22	R03648	MNXR81758
PRAS_c	phosphoribosyl ATP synthetase	atp_c + prpp_c --> ppi_c + prbatp_c	Thaps3a_41178	Thaps3a_41178	Amino acid metabolism: Histidine metabolism	0	0	10000	0		ATPPHOSPHORIBOSYLTRANS-RXN	2.4.2.17	R01071	MNXR68424
CBL_m	cystathionine beta-lyase	cyst__L_m + h2o_m --> hcys__L_m + nh4_m + pyr_m	Thaps3a_24846	Thaps3a_24846	Amino acid metabolism: Cysteine and Methionine metabolism	0	0	10000	0		CYSTATHIONINE-BETA-LYASE-RXN	4.4.1.8	R01286	MNXR68614	10.1093/pcp/pcz097	Schober, et al. (2019) verified Thaps3a_24846 localization to mitochondria.
CGL_c	Cystathionine gamma-lyase	cyst__L_c + h2o_c --> 2obut_c + cys__L_c + nh4_c	Thaps3a_29486	Thaps3a_29486	Amino acid metabolism: Cysteine and Methionine metabolism	0	0	10000	0		RXN-15130	4.4.1.1	R01001	MNXR1358
DHQDH_h	3-dehydroquinate dehydratase	3dhq_h --> 3dhsk_h + h2o_h	Thaps3a_21970	Thaps3a_21970	Amino acid metabolism: Phenylalanine, Tyrosine, Tryptophan biosynthesis	0	0	10000	0		3-DEHYDROQUINATE-DEHYDRATASE-RXN	4.2.1.10	R03084	MNXR55233
DHSR_h	5-dehydroshikimate reductase	3dhsk_h + h_h + nadph_h <=> nadp_h + skm_h	Thaps3a_21970	Thaps3a_21970	Amino acid metabolism: Phenylalanine, Tyrosine, Tryptophan biosynthesis	1	-10000	10000	0		RXN-7968	1.1.1.25	R02413	MNXR55917
APSR_h	APS reductase	aps_h + trdrd_h --> amp_h + 2.0 h_h + so3_h + trdox_h	Thaps3a_24887	Thaps3a_24887	Sulfur metabolism	0	0	10000	0		RXN-12019	1.8.4.10	R07176	MNXR81713	10.1186/1471-2148-8-39;10.1007/s00726-013-1462-8
MCOATA_h	malonyl coenzyme A-acyl carrier protein transacylase	ACP_h + malcoa_h <=> coa_h + malACP_h	Thaps3a_5219	Thaps3a_5219	Fatty acid biosynthesis, mitochondria	1	-10000	10000	0		MALONYL-COA-ACP-TRANSACYL-RXN	2.3.1.39	R01626	MNXR35619
ACOATA_h	acetyl coenzyme A-acyl carrier protein transacylase	ACP_h + accoa_h --> acACP_h + coa_h	Thaps3a_5219	Thaps3a_5219	Fatty acid biosynthesis, mitochondria	0	0	10000	0		ACP-S-ACETYLTRANSFER-RXN	2.3.1.38	R01624	MNXR35617
3OAR40_h	3-oxoacyl-[acyl-carrier-protein] reductase (n-C4 0)	actACP_h + h_h + nadph_h <=> 3hbutACP_h + nadp_h	Thaps3a_31851	Thaps3a_31851	Fatty acid biosynthesis	1	-10000	10000	0		RXN-9514	1.1.1.100	R04533	MNXR74285
3OAR100_h	3-oxoacyl-[acyl-carrier-protein] reductase (n-C10 0)	3odecACP_h + h_h + nadph_h <=> 3hdecACP_h + nadp_h	Thaps3a_31851	Thaps3a_31851	Fatty acid biosynthesis	1	-10000	10000	0		RXN-9528	1.1.1.100	R04534	MNXR68183
3OAR120_h	3-oxoacyl-[acyl-carrier-protein] reductase (n-C12 0)	3oddecACP_h + h_h + nadph_h <=> 3hddecACP_h + nadp_h	Thaps3a_31851	Thaps3a_31851	Fatty acid biosynthesis	1	-10000	10000	0			1.1.1.100	R04964	MNXR68184
3OAR140_h	3-oxoacyl-[acyl-carrier-protein] reductase (n-C14 0)	3omrsACP_h + h_h + nadph_h --> 3hmrsACP_h + nadp_h	Thaps3a_31851	Thaps3a_31851	Fatty acid biosynthesis	0	0	10000	0		RXN-9536	1.1.1.100	R04566	MNXR68185
3OAR160_h	3-oxoacyl-[acyl-carrier-protein] reductase (n-C16 0)	3opalmACP_h + h_h + nadph_h <=> 3hpalmACP_h + nadp_h	Thaps3a_31851	Thaps3a_31851	Fatty acid biosynthesis	1	-10000	10000	0			1.1.1.100	R04543	MNXR68186
3OAR180_h	3-oxoacyl-[acyl-carrier-protein] reductase (n-C18 0)	3ooctdACP_h + h_h + nadph_h --> 3hoctaACP_h + nadp_h	Thaps3a_31851	Thaps3a_31851	Fatty acid biosynthesis	0	0	10000	0			1.1.1.100	R07763	MNXR68187
3OAR181_h	3-oxoacyl-[acyl-carrier-protein] reductase (n-C18 1)	3ocvac11eACP_h + h_h + nadph_h --> 3hcvac11eACP_h + nadp_h	Thaps3a_31851	Thaps3a_31851	Fatty acid biosynthesis	0	0	10000	0			1.1.1.100	R07763	MNXR68187
3OAR60_h	3-oxoacyl-[acyl-carrier-protein] reductase (n-C6 0)	3ohexACP_h + h_h + nadph_h <=> 3hhexACP_h + nadp_h	Thaps3a_31851	Thaps3a_31851	Fatty acid biosynthesis	1	-10000	10000	0			1.1.1.100	R04953	MNXR68190
3OAR80_h	3-oxoacyl-[acyl-carrier-protein] reductase (n-C8 0)	3ooctACP_h + h_h + nadph_h <=> 3hoctACP_h + nadp_h	Thaps3a_31851	Thaps3a_31851	Fatty acid biosynthesis	1	-10000	10000	0		RXN-9524	1.1.1.100	R04536	MNXR68191
AACPDAGAT_HDE_PALM_OLE_h	Acyl-ACP: diacylglycerol acyltransferase (16:1(9Z)/16:0/18:1(9Z))	12dgr1619Z160_h + octeACP_h --> ACP_h + tag1619Z1601819Z_h	Thaps3a_259950	Thaps3a_259950	Triacylglycerol biosynthesis	0	0	10000	0			2.3.1.20	R02251	MNXR5828
AACPDAGAT_HDE_HDE_PALM_h	Acyl-ACP: diacylglycerol acyltransferase (16:1(9Z)/16:1(9Z)/16:0)	12dgr161_h + palmACP_h --> ACP_h + tag1619Z1619Z160_h	Thaps3a_259950	Thaps3a_259950	Triacylglycerol biosynthesis	0	0	10000	0			2.3.1.20	R02251	MNXR5828
AACPDAGAT_HDE_HDE_HDE_h	Acyl-ACP: diacylglycerol acyltransferase (16:1(9Z)/16:1(9Z)/16:1(9Z))	12dgr161_h + hdeACP_h --> ACP_h + tag1619Z1619Z1619Z_h	Thaps3a_259950	Thaps3a_259950	Triacylglycerol biosynthesis	0	0	10000	0			2.3.1.20	R02251	MNXR5828
AACPDAGAT_HDE_HDE_OLE_h	Acyl-ACP: diacylglycerol acyltransferase (16:1(9Z)/16:1(9Z)/18:1(9Z))	12dgr161_h + octeACP_h --> ACP_h + tag1619Z1619Z1819Z_h	Thaps3a_259950	Thaps3a_259950	Triacylglycerol biosynthesis	0	0	10000	0			2.3.1.20	R02251	MNXR5828
AACPDAGAT_OLE_PALM_PALM_h	Acyl-ACP: diacylglycerol acyltransferase (18:1(9Z)/16:0/16:0)	12dgr1819Z160_h + palmACP_h --> ACP_h + tag1819Z160160_h	Thaps3a_259950	Thaps3a_259950	Triacylglycerol biosynthesis	0	0	10000	0			2.3.1.20	R02251	MNXR5828
AACPDAGAT_OLE_PALM_HDE_h	Acyl-ACP: diacylglycerol acyltransferase (18:1(9Z)/16:0/16:1(9Z))	12dgr1819Z160_h + hdeACP_h --> ACP_h + tag1819Z1601619Z_h	Thaps3a_259950	Thaps3a_259950	Triacylglycerol biosynthesis	0	0	10000	0			2.3.1.20	R02251	MNXR5828
AACPDAGAT_OLE_HDE_HDE_h	Acyl-ACP: diacylglycerol acyltransferase (18:1(9Z)/16:1(9Z)/16:1(9Z))	12dgr1819Z1619Z_h + hdeACP_h --> ACP_h + tag1819Z1619Z1619Z_h	Thaps3a_259950	Thaps3a_259950	Triacylglycerol biosynthesis	0	0	10000	0			2.3.1.20	R02251	MNXR5828
AACPDAGAT_OLE_HDE_OLE_h	Acyl-ACP: diacylglycerol acyltransferase (18:1(9Z)/16:1(9Z)/18:1(9Z))	12dgr1819Z1619Z_h + octeACP_h --> ACP_h + tag1819Z1619Z1819Z_h	Thaps3a_259950	Thaps3a_259950	Triacylglycerol biosynthesis	0	0	10000	0			2.3.1.20	R02251	MNXR5828
AACPDAGAT_HDE_PALM_PALM_h	Acyl-ACP: diacylglycerol acyltransferase (16:1(9Z)/16:0/16:0)	12dgr1619Z160_h + palmACP_h --> ACP_h + tag1619Z160160_h	Thaps3a_259950	Thaps3a_259950	Triacylglycerol biosynthesis	0	0	10000	0			2.3.1.20	R02251	MNXR5828
ACP1619ZD9DS_h	Hexadecanoyl-(acyl-carrier protein) delta 9 desaturase	2.0 fdxrd_h + 2.0 h_h + o2_h + palmACP_h --> 2.0 fdxox_h + 2.0 h2o_h + hdeACP_h	Thaps3u_1192	Thaps3u_1192	Fatty acid biosynthesis	0	0	10000	0			1.14.19.2	R08161	MNXR85728
ACP1819ZD9DS_h	Octadecanoyl-(acyl-carrier protein) delta 9 desaturase	2.0 fdxrd_h + 2.0 h_h + o2_h + ocdcaACP_h --> 2.0 fdxox_h + 2.0 h2o_h + octeACP_h	Thaps3u_1192	Thaps3u_1192	Fatty acid biosynthesis	0	0	10000	0			1.14.19.2	R08161	MNXR85728
PCW3DS_MYRS_ALNA_sn2_c	Omega-3 desaturase (14:0/18:3(9Z,12Z,15Z))(PC sn-2)	2.0 ficytb5_c + 2.0 nadh_c + o2_c + pc140182n6_c --> 2.0 focytb5_c + 2.0 h2o_c + 2.0 nad_c + pc140183n3_c	Thaps3a_3143	Thaps3a_3143	Fatty acid biosynthesis: Long chain omega-3 synthesis	0	0	10000	0			1.14.19.-				Plastid-targeted gene but transport mechanism of phosphatidylcholine out of the chloroplast is unknown.
PCW3DS_PALM_ALNA_sn2_c	Omega-3 desaturase (16:0/18:3(9Z,12Z,15Z))(PC sn-2)	2.0 ficytb5_c + 2.0 nadh_c + o2_c + pc160182n6_c --> 2.0 focytb5_c + 2.0 h2o_c + 2.0 nad_c + pc160183n3_c	Thaps3a_3143	Thaps3a_3143	Fatty acid biosynthesis: Long chain omega-3 synthesis	0	0	10000	0			1.14.19.-				Plastid-targeted gene but transport mechanism of phosphatidylcholine out of the chloroplast is unknown.
PCW3DS_HDE_ALNA_sn2_c	Omega-3 desaturase (16:1(9Z)/18:3(9Z,12Z,15Z))(PC sn-2)	2.0 ficytb5_c + 2.0 nadh_c + o2_c + pc1619Z182n6_c --> 2.0 focytb5_c + 2.0 h2o_c + 2.0 nad_c + pc1619Z183n3_c	Thaps3a_3143	Thaps3a_3143	Fatty acid biosynthesis: Long chain omega-3 synthesis	0	0	10000	0			1.14.19.-				Plastid-targeted gene but transport mechanism of phosphatidylcholine out of the chloroplast is unknown.
PCW3DS_STC_ALNA_sn2_c	Omega-3 desaturase (18:0/18:3(9Z,12Z,15Z))(PC sn-2)	2.0 ficytb5_c + 2.0 nadh_c + o2_c + pc180182n6_c --> 2.0 focytb5_c + 2.0 h2o_c + 2.0 nad_c + pc180183n3_c	Thaps3a_3143	Thaps3a_3143	Fatty acid biosynthesis: Long chain omega-3 synthesis	0	0	10000	0			1.14.19.-				Plastid-targeted gene but transport mechanism of phosphatidylcholine out of the chloroplast is unknown.
PCW3DS_LNA_ALNA_sn2_c	Omega-3 desaturase (18:2(9Z,12Z)/18:3(9Z,12Z,15Z))(PC sn-2)	2.0 ficytb5_c + 2.0 nadh_c + o2_c + pc182_9_12_c --> 2.0 focytb5_c + 2.0 h2o_c + 2.0 nad_c + pc182n6183n3_c	Thaps3a_3143	Thaps3a_3143	Fatty acid biosynthesis: Long chain omega-3 synthesis	0	0	10000	0			1.14.19.-				Plastid-targeted gene but transport mechanism of phosphatidylcholine out of the chloroplast is unknown.
PCW3DS_OLE_ALNA_sn2_c	Omega-3 desaturase (18:1(9Z)/18:3(9Z,12Z,15Z))(PC sn-2)	2.0 ficytb5_c + 2.0 nadh_c + o2_c + pc1819Z182n6_c --> 2.0 focytb5_c + 2.0 h2o_c + 2.0 nad_c + pc1819Z183n3_c	Thaps3a_3143	Thaps3a_3143	Fatty acid biosynthesis: Long chain omega-3 synthesis	0	0	10000	0			1.14.19.-				Plastid-targeted gene but transport mechanism of phosphatidylcholine out of the chloroplast is unknown.
PCW3DS_EPA_ALNA_sn2_c	Omega-3 desaturase (20:5(5Z,8Z,11Z,14Z,17Z)/18:3(9Z,12Z,15Z))(PC sn-2)	2.0 ficytb5_c + 2.0 nadh_c + o2_c + pc205n3182n6_c --> 2.0 focytb5_c + 2.0 h2o_c + 2.0 nad_c + pc205n3183n3_c	Thaps3a_3143	Thaps3a_3143	Fatty acid biosynthesis: Long chain omega-3 synthesis	0	0	10000	0			1.14.19.-				Plastid-targeted gene but transport mechanism of phosphatidylcholine out of the chloroplast is unknown.
PCW3DS_DHA_ALNA_sn2_c	Omega-3 desaturase (22:6(4Z,7Z,10Z,13Z,16Z,19Z)/18:3(9Z,12Z,15Z))(PC sn-2)	2.0 ficytb5_c + 2.0 nadh_c + o2_c + pc226n3182n6_c --> 2.0 focytb5_c + 2.0 h2o_c + 2.0 nad_c + pc226n3183n3_c	Thaps3a_3143	Thaps3a_3143	Fatty acid biosynthesis: Long chain omega-3 synthesis	0	0	10000	0			1.14.19.-				Plastid-targeted gene but transport mechanism of phosphatidylcholine out of the chloroplast is unknown.
PCW3DS_MYRS_STA_sn2_c	Omega-3 desaturase (14:0/18:4(6Z,9Z,12Z,15Z))(PC sn-2)	2.0 ficytb5_c + 2.0 nadh_c + o2_c + pc140183n6_c --> 2.0 focytb5_c + 2.0 h2o_c + 2.0 nad_c + pc140184n3_c	Thaps3a_3143	Thaps3a_3143	Fatty acid biosynthesis: Long chain omega-3 synthesis	0	0	10000	0			1.14.19.-				Plastid-targeted gene but transport mechanism of phosphatidylcholine out of the chloroplast is unknown.
PCW3DS_PALM_STA_sn2_c	Omega-3 desaturase (16:0/18:4(6Z,9Z,12Z,15Z))(PC sn-2)	2.0 ficytb5_c + 2.0 nadh_c + o2_c + pc160183n6_c --> 2.0 focytb5_c + 2.0 h2o_c + 2.0 nad_c + pc160184n3_c	Thaps3a_3143	Thaps3a_3143	Fatty acid biosynthesis: Long chain omega-3 synthesis	0	0	10000	0			1.14.19.-				Plastid-targeted gene but transport mechanism of phosphatidylcholine out of the chloroplast is unknown.
PCW3DS_HDE_STA_sn2_c	Omega-3 desaturase (16:1(9Z)/18:4(6Z,9Z,12Z,15Z))(PC sn-2)	2.0 ficytb5_c + 2.0 nadh_c + o2_c + pc1619Z183n6_c --> 2.0 focytb5_c + 2.0 h2o_c + 2.0 nad_c + pc1619Z184n3_c	Thaps3a_3143	Thaps3a_3143	Fatty acid biosynthesis: Long chain omega-3 synthesis	0	0	10000	0			1.14.19.-				Plastid-targeted gene but transport mechanism of phosphatidylcholine out of the chloroplast is unknown.
PCW3DS_STC_STA_sn2_c	Omega-3 desaturase (18:0/18:4(6Z,9Z,12Z,15Z))(PC sn-2)	2.0 ficytb5_c + 2.0 nadh_c + o2_c + pc180183n6_c --> 2.0 focytb5_c + 2.0 h2o_c + 2.0 nad_c + pc180184n3_c	Thaps3a_3143	Thaps3a_3143	Fatty acid biosynthesis: Long chain omega-3 synthesis	0	0	10000	0			1.14.19.-				Plastid-targeted gene but transport mechanism of phosphatidylcholine out of the chloroplast is unknown.
PCW3DS_LNA_STA_sn2_c	Omega-3 desaturase (18:2(9Z,12Z)/18:4(6Z,9Z,12Z,15Z))(PC sn-2)	2.0 ficytb5_c + 2.0 nadh_c + o2_c + pc182n6183n6_c --> 2.0 focytb5_c + 2.0 h2o_c + 2.0 nad_c + pc182n6184n3_c	Thaps3a_3143	Thaps3a_3143	Fatty acid biosynthesis: Long chain omega-3 synthesis	0	0	10000	0			1.14.19.-				Plastid-targeted gene but transport mechanism of phosphatidylcholine out of the chloroplast is unknown.
PCW3DS_OLE_STA_sn2_c	Omega-3 desaturase (18:1(9Z)/18:4(6Z,9Z,12Z,15Z))(PC sn-2)	2.0 ficytb5_c + 2.0 nadh_c + o2_c + pc1819Z183n6_c --> 2.0 focytb5_c + 2.0 h2o_c + 2.0 nad_c + pc1819Z184n3_c	Thaps3a_3143	Thaps3a_3143	Fatty acid biosynthesis: Long chain omega-3 synthesis	0	0	10000	0			1.14.19.-				Plastid-targeted gene but transport mechanism of phosphatidylcholine out of the chloroplast is unknown.
PCW3DS_EPA_STA_sn2_c	Omega-3 desaturase (20:5(5Z,8Z,11Z,14Z,17Z)/18:4(6Z,9Z,12Z,15Z))(PC sn-2)	2.0 ficytb5_c + 2.0 nadh_c + o2_c + pc205n3183n6_c --> 2.0 focytb5_c + 2.0 h2o_c + 2.0 nad_c + pc205n3184n3_c	Thaps3a_3143	Thaps3a_3143	Fatty acid biosynthesis: Long chain omega-3 synthesis	0	0	10000	0			1.14.19.-				Plastid-targeted gene but transport mechanism of phosphatidylcholine out of the chloroplast is unknown.
PCW3DS_DHA_STA_sn2_c	Omega-3 desaturase (22:6(4Z,7Z,10Z,13Z,16Z,19Z)/18:4(6Z,9Z,12Z,15Z))(PC sn-2)	2.0 ficytb5_c + 2.0 nadh_c + o2_c + pc226n3183n6_c --> 2.0 focytb5_c + 2.0 h2o_c + 2.0 nad_c + pc226n3184n3_c	Thaps3a_3143	Thaps3a_3143	Fatty acid biosynthesis: Long chain omega-3 synthesis	0	0	10000	0			1.14.19.-				Plastid-targeted gene but transport mechanism of phosphatidylcholine out of the chloroplast is unknown.
PCW3DS_MYRS_ETA_sn2_c	Omega-3 desaturase (14:0/20:4(8Z,11Z,14Z,17Z))(PC sn-2)	2.0 ficytb5_c + 2.0 nadh_c + o2_c + pc140203n6_c --> 2.0 focytb5_c + 2.0 h2o_c + 2.0 nad_c + pc140204n3_c	Thaps3a_3143	Thaps3a_3143	Fatty acid biosynthesis: Long chain omega-3 synthesis	0	0	10000	0			1.14.19.-				Plastid-targeted gene but transport mechanism of phosphatidylcholine out of the chloroplast is unknown.
PCW3DS_PALM_ETA_sn2_c	Omega-3 desaturase (16:0/20:4(8Z,11Z,14Z,17Z))(PC sn-2)	2.0 ficytb5_c + 2.0 nadh_c + o2_c + pc160203n6_c --> 2.0 focytb5_c + 2.0 h2o_c + 2.0 nad_c + pc160204n3_c	Thaps3a_3143	Thaps3a_3143	Fatty acid biosynthesis: Long chain omega-3 synthesis	0	0	10000	0			1.14.19.-				Plastid-targeted gene but transport mechanism of phosphatidylcholine out of the chloroplast is unknown.
PCW3DS_HDE_ETA_sn2_c	Omega-3 desaturase (16:1(9Z)/20:4(8Z,11Z,14Z,17Z))(PC sn-2)	2.0 ficytb5_c + 2.0 nadh_c + o2_c + pc1619Z203n6_c --> 2.0 focytb5_c + 2.0 h2o_c + 2.0 nad_c + pc1619Z204n3_c	Thaps3a_3143	Thaps3a_3143	Fatty acid biosynthesis: Long chain omega-3 synthesis	0	0	10000	0			1.14.19.-				Plastid-targeted gene but transport mechanism of phosphatidylcholine out of the chloroplast is unknown.
PCW3DS_STC_ETA_sn2_c	Omega-3 desaturase (18:0/20:4(8Z,11Z,14Z,17Z))(PC sn-2)	2.0 ficytb5_c + 2.0 nadh_c + o2_c + pc180203n6_c --> 2.0 focytb5_c + 2.0 h2o_c + 2.0 nad_c + pc180204n3_c	Thaps3a_3143	Thaps3a_3143	Fatty acid biosynthesis: Long chain omega-3 synthesis	0	0	10000	0			1.14.19.-				Plastid-targeted gene but transport mechanism of phosphatidylcholine out of the chloroplast is unknown.
PCW3DS_LNA_ETA_sn2_c	Omega-3 desaturase (18:2(9Z,12Z)/20:4(8Z,11Z,14Z,17Z))(PC sn-2)	2.0 ficytb5_c + 2.0 nadh_c + o2_c + pc182n6203n6_c --> 2.0 focytb5_c + 2.0 h2o_c + 2.0 nad_c + pc182n6204n3_c	Thaps3a_3143	Thaps3a_3143	Fatty acid biosynthesis: Long chain omega-3 synthesis	0	0	10000	0			1.14.19.-				Plastid-targeted gene but transport mechanism of phosphatidylcholine out of the chloroplast is unknown.
PCW3DS_OLE_ETA_sn2_c	Omega-3 desaturase (18:1(9Z)/20:4(8Z,11Z,14Z,17Z))(PC sn-2)	2.0 ficytb5_c + 2.0 nadh_c + o2_c + pc1819Z203n6_c --> 2.0 focytb5_c + 2.0 h2o_c + 2.0 nad_c + pc1819Z204n3_c	Thaps3a_3143	Thaps3a_3143	Fatty acid biosynthesis: Long chain omega-3 synthesis	0	0	10000	0			1.14.19.-				Plastid-targeted gene but transport mechanism of phosphatidylcholine out of the chloroplast is unknown.
PCW3DS_EPA_ETA_sn2_c	Omega-3 desaturase (20:5(5Z,8Z,11Z,14Z,17Z)/20:4(8Z,11Z,14Z,17Z))(PC sn-2)	2.0 ficytb5_c + 2.0 nadh_c + o2_c + pc205n3203n6_c --> 2.0 focytb5_c + 2.0 h2o_c + 2.0 nad_c + pc205n3204n3_c	Thaps3a_3143	Thaps3a_3143	Fatty acid biosynthesis: Long chain omega-3 synthesis	0	0	10000	0			1.14.19.-				Plastid-targeted gene but transport mechanism of phosphatidylcholine out of the chloroplast is unknown.
PCW3DS_DHA_ETA_sn2_c	Omega-3 desaturase (22:6(4Z,7Z,10Z,13Z,16Z,19Z)/20:4(8Z,11Z,14Z,17Z))(PC sn-2)	2.0 ficytb5_c + 2.0 nadh_c + o2_c + pc226n3203n6_c --> 2.0 focytb5_c + 2.0 h2o_c + 2.0 nad_c + pc226n3204n3_c	Thaps3a_3143	Thaps3a_3143	Fatty acid biosynthesis: Long chain omega-3 synthesis	0	0	10000	0			1.14.19.-				Plastid-targeted gene but transport mechanism of phosphatidylcholine out of the chloroplast is unknown.
PCW3DS_MYRS_EPA_sn2_c	Omega-3 desaturase (14:0/20:5(5Z,8Z,11Z,14Z,17Z))(PC sn-2)	2.0 ficytb5_c + 2.0 nadh_c + o2_c + pc140204n6_c --> 2.0 focytb5_c + 2.0 h2o_c + 2.0 nad_c + pc140205n3_c	Thaps3a_3143	Thaps3a_3143	Fatty acid biosynthesis: Long chain omega-3 synthesis	0	0	10000	0			1.14.19.-				Plastid-targeted gene but transport mechanism of phosphatidylcholine out of the chloroplast is unknown.
PCW3DS_PALM_EPA_sn2_c	Omega-3 desaturase (16:0/20:5(5Z,8Z,11Z,14Z,17Z))(PC sn-2)	2.0 ficytb5_c + 2.0 nadh_c + o2_c + pc160204n6_c --> 2.0 focytb5_c + 2.0 h2o_c + 2.0 nad_c + pc160205n3_c	Thaps3a_3143	Thaps3a_3143	Fatty acid biosynthesis: Long chain omega-3 synthesis	0	0	10000	0			1.14.19.-				Plastid-targeted gene but transport mechanism of phosphatidylcholine out of the chloroplast is unknown.
PCW3DS_HDE_EPA_sn2_c	Omega-3 desaturase (16:1(9Z)/20:5(5Z,8Z,11Z,14Z,17Z))(PC sn-2)	2.0 ficytb5_c + 2.0 nadh_c + o2_c + pc1619Z204n6_c --> 2.0 focytb5_c + 2.0 h2o_c + 2.0 nad_c + pc1619Z205n3_c	Thaps3a_3143	Thaps3a_3143	Fatty acid biosynthesis: Long chain omega-3 synthesis	0	0	10000	0			1.14.19.-				Plastid-targeted gene but transport mechanism of phosphatidylcholine out of the chloroplast is unknown.
PCW3DS_STC_EPA_sn2_c	Omega-3 desaturase (18:0/20:5(5Z,8Z,11Z,14Z,17Z))(PC sn-2)	2.0 ficytb5_c + 2.0 nadh_c + o2_c + pc180204n6_c --> 2.0 focytb5_c + 2.0 h2o_c + 2.0 nad_c + pc180205n3_c	Thaps3a_3143	Thaps3a_3143	Fatty acid biosynthesis: Long chain omega-3 synthesis	0	0	10000	0			1.14.19.-				Plastid-targeted gene but transport mechanism of phosphatidylcholine out of the chloroplast is unknown.
PCW3DS_LNA_EPA_sn2_c	Omega-3 desaturase (18:2(9Z,12Z)/20:5(5Z,8Z,11Z,14Z,17Z))(PC sn-2)	2.0 ficytb5_c + 2.0 nadh_c + o2_c + pc182n6204n6_c --> 2.0 focytb5_c + 2.0 h2o_c + 2.0 nad_c + pc182n6205n3_c	Thaps3a_3143	Thaps3a_3143	Fatty acid biosynthesis: Long chain omega-3 synthesis	0	0	10000	0			1.14.19.-				Plastid-targeted gene but transport mechanism of phosphatidylcholine out of the chloroplast is unknown.
PCW3DS_OLE_EPA_sn2_c	Omega-3 desaturase (18:1(9Z)/20:5(5Z,8Z,11Z,14Z,17Z))(PC sn-2)	2.0 ficytb5_c + 2.0 nadh_c + o2_c + pc1819Z204n6_c --> 2.0 focytb5_c + 2.0 h2o_c + 2.0 nad_c + pc1819Z205n3_c	Thaps3a_3143	Thaps3a_3143	Fatty acid biosynthesis: Long chain omega-3 synthesis	0	0	10000	0			1.14.19.-				Plastid-targeted gene but transport mechanism of phosphatidylcholine out of the chloroplast is unknown.
PCW3DS_EPA_EPA_sn2_c	Omega-3 desaturase (20:5(5Z,8Z,11Z,14Z,17Z)/20:5(5Z,8Z,11Z,14Z,17Z))(PC sn-2)	2.0 ficytb5_c + 2.0 nadh_c + o2_c + pc205n3204n6_c --> 2.0 focytb5_c + 2.0 h2o_c + 2.0 nad_c + pc205n3_c	Thaps3a_3143	Thaps3a_3143	Fatty acid biosynthesis: Long chain omega-3 synthesis	0	0	10000	0			1.14.19.-				Plastid-targeted gene but transport mechanism of phosphatidylcholine out of the chloroplast is unknown.
PCW3DS_DHA_EPA_sn2_c	Omega-3 desaturase (22:6(4Z,7Z,10Z,13Z,16Z,19Z)/20:5(5Z,8Z,11Z,14Z,17Z))(PC sn-2)	2.0 ficytb5_c + 2.0 nadh_c + o2_c + pc226n3204n6_c --> 2.0 focytb5_c + 2.0 h2o_c + 2.0 nad_c + pc226n3205n3_c	Thaps3a_3143	Thaps3a_3143	Fatty acid biosynthesis: Long chain omega-3 synthesis	0	0	10000	0			1.14.19.-				Plastid-targeted gene but transport mechanism of phosphatidylcholine out of the chloroplast is unknown.
PETHCT_c	CTP: phosphatidylethanolamine cytidylyltransferase	ctp_c + ethamp_c + h_c --> cdpea_c + ppi_c	Thaps3a_25628	Thaps3a_25628	Phosphoglycerolipid metabolism	0	0	10000	0		2.7.7.14-RXN	2.7.7.14	R02038	MNXR69657
G3PDH_h	Glycerol-3-phosphate dehydrogenase (nad)	dhap_h + h_h + nadh_h <=> glyc3p_h + nad_h	Thaps3a_260786	Thaps3a_260786	Phosphoglycerolipid metabolism	1	-10000	10000	0		1.1.1.8-RXN	1.1.1.8	R00842	MNXR2438
PGD3TDS_HDE_HDE3T_h	Phosphatidylglycerol sn-2 palmitoyl delta 3 desaturase (16:1(9Z)/16:1(3E))	2.0 fdxrd_h + 2.0 h_h + o2_h + pg1619Z160_h --> 2.0 fdxox_h + 2.0 h2o_h + pg1619Z1613E_h			Phosphoglycerolipid metabolism	0	0	10000	0
PGD3TDS_PALM_HDE3T_h	Phosphatidylglycerol sn-2 palmitoyl delta 3 desaturase (16:0/16:1(3E))	2.0 fdxrd_h + 2.0 h_h + o2_h + pg160_h --> 2.0 fdxox_h + 2.0 h2o_h + pg1601613E_h			Phosphoglycerolipid metabolism	0	0	10000	0
PGD3TDS_EPA_HDE3T_h	Phosphatidylglycerol sn-2 palmitoyl delta 3 desaturase (20:5(5Z,8Z,11Z,14Z,17Z)/16:1(3E))	2.0 fdxrd_h + 2.0 h_h + o2_h + pg205n3160_h --> 2.0 fdxox_h + 2.0 h2o_h + pg205n31613E_h			Phosphoglycerolipid metabolism	0	0	10000	0
MGDGH_MYRS_PALM_h	Galactolipid acylhydrolase (MGDG)(14:0/16:0)	2.0 h2o_h + mgdg140160_h --> ggl_h + 2.0 h_h + hdca_h + ttdca_h	Thaps3a_23984	Thaps3a_23984	Galactoglycerolipid metabolism	0	0	10000	0		GALACTOLIPASE-RXN	3.1.1.26	R03467	MNXR6317		Thaps3a_23984 has signal peptide, confidence score is 5
MGDGH_MYRS_HDE_h	Galactolipid acylhydrolase (MGDG)(14:0/16:1(9Z))	2.0 h2o_h + mgdg1401619Z_h --> ggl_h + 2.0 h_h + hdcea_h + ttdca_h	Thaps3a_23984	Thaps3a_23984	Galactoglycerolipid metabolism	0	0	10000	0		GALACTOLIPASE-RXN	3.1.1.26	R03467	MNXR6317		Thaps3a_23984 has signal peptide, confidence score is 5
MGDGH_HDE_PALM_h	Galactolipid acylhydrolase (MGDG)(16:1(9Z)/16:0)	2.0 h2o_h + mgdg1619Z160_h --> ggl_h + 2.0 h_h + hdca_h + hdcea_h	Thaps3a_23984	Thaps3a_23984	Galactoglycerolipid metabolism	0	0	10000	0		GALACTOLIPASE-RXN	3.1.1.26	R03467	MNXR6317		Thaps3a_23984 has signal peptide, confidence score is 5
MGDGH_HDE_HDE_h	Galactolipid acylhydrolase (MGDG)(16:1(9Z)/16:1(9Z))	2.0 h2o_h + mgdg161_h --> ggl_h + 2.0 h_h + 2.0 hdcea_h	Thaps3a_23984	Thaps3a_23984	Galactoglycerolipid metabolism	0	0	10000	0		GALACTOLIPASE-RXN	3.1.1.26	R03467	MNXR6317		Thaps3a_23984 has signal peptide, confidence score is 5
MGDGH_OLE_PALM_h	Galactolipid acylhydrolase (MGDG)(18:1(9Z)/16:0)	2.0 h2o_h + mgdg1819Z160_h --> ggl_h + 2.0 h_h + hdca_h + ocdcea_h	Thaps3a_23984	Thaps3a_23984	Galactoglycerolipid metabolism	0	0	10000	0		GALACTOLIPASE-RXN	3.1.1.26	R03467	MNXR6317		Thaps3a_23984 has signal peptide, confidence score is 5
MGDGH_OLE_HDE_h	Galactolipid acylhydrolase (MGDG)(18:1(9Z)/16:1(9Z))	2.0 h2o_h + mgdg1819Z1619Z_h --> ggl_h + 2.0 h_h + hdcea_h + ocdcea_h	Thaps3a_23984	Thaps3a_23984	Galactoglycerolipid metabolism	0	0	10000	0		GALACTOLIPASE-RXN	3.1.1.26	R03467	MNXR6317		Thaps3a_23984 has signal peptide, confidence score is 5
MGDGH_EPA_PALM_h	Galactolipid acylhydrolase (MGDG)(20:5(5Z,8Z,11Z,14Z,17Z)/16:0)	2.0 h2o_h + mgdg205n3160_h --> ggl_h + 2.0 h_h + hdca_h + tmndnc_h	Thaps3a_23984	Thaps3a_23984	Galactoglycerolipid metabolism	0	0	10000	0		GALACTOLIPASE-RXN	3.1.1.26	R03467	MNXR6317		Thaps3a_23984 has signal peptide, confidence score is 5
MGDGH_EPA_HDE_h	Galactolipid acylhydrolase (MGDG)(20:5(5Z,8Z,11Z,14Z,17Z)/16:1(9Z))	2.0 h2o_h + mgdg205n31619Z_h --> ggl_h + 2.0 h_h + hdcea_h + tmndnc_h	Thaps3a_23984	Thaps3a_23984	Galactoglycerolipid metabolism	0	0	10000	0		GALACTOLIPASE-RXN	3.1.1.26	R03467	MNXR6317		Thaps3a_23984 has signal peptide, confidence score is 5
MGDGH_MYRS_HDDE_h	Galactolipid acylhydrolase (MGDG)(14:0/16:2(9Z,12Z))	2.0 h2o_h + mgdg140162n4_h --> ggl_h + 2.0 h_h + hd912ea_h + ttdca_h	Thaps3a_23984	Thaps3a_23984	Galactoglycerolipid metabolism	0	0	10000	0		GALACTOLIPASE-RXN	3.1.1.26	R03467	MNXR6317		Thaps3a_23984 has signal peptide, confidence score is 5
MGDGH_HDE_HDDE_h	Galactolipid acylhydrolase (MGDG)(16:1(9Z)/16:2(9Z,12Z))	2.0 h2o_h + mgdg1619Z162n4_h --> ggl_h + 2.0 h_h + hd912ea_h + hdcea_h	Thaps3a_23984	Thaps3a_23984	Galactoglycerolipid metabolism	0	0	10000	0		GALACTOLIPASE-RXN	3.1.1.26	R03467	MNXR6317		Thaps3a_23984 has signal peptide, confidence score is 5
MGDGH_OLE_HDDE_h	Galactolipid acylhydrolase (MGDG)(18:1(9Z)/16:2(9Z,12Z))	2.0 h2o_h + mgdg1819Z162n4_h --> ggl_h + 2.0 h_h + hd912ea_h + ocdcea_h	Thaps3a_23984	Thaps3a_23984	Galactoglycerolipid metabolism	0	0	10000	0		GALACTOLIPASE-RXN	3.1.1.26	R03467	MNXR6317		Thaps3a_23984 has signal peptide, confidence score is 5
MGDGH_EPA_HDDE_h	Galactolipid acylhydrolase (MGDG)(20:5(5Z,8Z,11Z,14Z,17Z)/16:2(9Z,12Z))	2.0 h2o_h + mgdg205n3162n4_h --> ggl_h + 2.0 h_h + hd912ea_h + tmndnc_h	Thaps3a_23984	Thaps3a_23984	Galactoglycerolipid metabolism	0	0	10000	0		GALACTOLIPASE-RXN	3.1.1.26	R03467	MNXR6317		Thaps3a_23984 has signal peptide, confidence score is 5
MGDGH_MYRS_HDTE_h	Galactolipid acylhydrolase (MGDG)(14:0/16:3(6Z,9Z,12Z))	2.0 h2o_h + mgdg140163n4_h --> ggl_h + 2.0 h_h + hd6912ea_h + ttdca_h	Thaps3a_23984	Thaps3a_23984	Galactoglycerolipid metabolism	0	0	10000	0		GALACTOLIPASE-RXN	3.1.1.26	R03467	MNXR6317		Thaps3a_23984 has signal peptide, confidence score is 5
MGDGH_HDE_HDTE_h	Galactolipid acylhydrolase (MGDG)(16:1(9Z)/16:3(6Z,9Z,12Z))	2.0 h2o_h + mgdg1619Z163n4_h --> ggl_h + 2.0 h_h + hd6912ea_h + hdcea_h	Thaps3a_23984	Thaps3a_23984	Galactoglycerolipid metabolism	0	0	10000	0		GALACTOLIPASE-RXN	3.1.1.26	R03467	MNXR6317		Thaps3a_23984 has signal peptide, confidence score is 5
MGDGH_OLE_HDTE_h	Galactolipid acylhydrolase (MGDG)(18:1(9Z)/16:3(6Z,9Z,12Z))	2.0 h2o_h + mgdg1819Z163n4_h --> ggl_h + 2.0 h_h + hd6912ea_h + ocdcea_h	Thaps3a_23984	Thaps3a_23984	Galactoglycerolipid metabolism	0	0	10000	0		GALACTOLIPASE-RXN	3.1.1.26	R03467	MNXR6317		Thaps3a_23984 has signal peptide, confidence score is 5
MGDGH_EPA_HDTE_h	Galactolipid acylhydrolase (MGDG)(20:5(5Z,8Z,11Z,14Z,17Z)/16:3(6Z,9Z,12Z))	2.0 h2o_h + mgdg205n3163n4_h --> ggl_h + 2.0 h_h + hd6912ea_h + tmndnc_h	Thaps3a_23984	Thaps3a_23984	Galactoglycerolipid metabolism	0	0	10000	0		GALACTOLIPASE-RXN	3.1.1.26	R03467	MNXR6317		Thaps3a_23984 has signal peptide, confidence score is 5
MGDGH_EPA_HDTTE_h	Galactolipid acylhydrolase (MGDG)(20:5(5Z,8Z,11Z,14Z,17Z)/16:4(6Z,9Z,12Z,15Z))	2.0 h2o_h + mgdg205n3164n1_h --> ggl_h + 2.0 h_h + hd691215ea_h + tmndnc_h	Thaps3a_23984	Thaps3a_23984	Galactoglycerolipid metabolism	0	0	10000	0		GALACTOLIPASE-RXN	3.1.1.26	R03467	MNXR6317		Thaps3a_23984 has signal peptide, confidence score is 5
MGDGH_STC_HDE_h	Galactolipid acylhydrolase (MGDG)(18:0/16:1(9Z))	2.0 h2o_h + mgdg1801619Z_h --> ggl_h + 2.0 h_h + hdcea_h + ocdca_h	Thaps3a_23984	Thaps3a_23984	Galactoglycerolipid metabolism	0	0	10000	0		GALACTOLIPASE-RXN	3.1.1.26	R03467	MNXR6317		Thaps3a_23984 has signal peptide, confidence score is 5
MGDGH_STC_HDTE_h	Galactolipid acylhydrolase (MGDG)(18:0/16:3(6Z,9Z,12Z))	2.0 h2o_h + mgdg180163n4_h --> ggl_h + 2.0 h_h + hd6912ea_h + ocdca_h	Thaps3a_23984	Thaps3a_23984	Galactoglycerolipid metabolism	0	0	10000	0		GALACTOLIPASE-RXN	3.1.1.26	R03467	MNXR6317		Thaps3a_23984 has signal peptide, confidence score is 5
MGDGH_HDE_OLE_h	Galactolipid acylhydrolase (MGDG)(16:1(9Z)/18:1(9Z))	2.0 h2o_h + mgdg1619Z1819Z_h --> ggl_h + 2.0 h_h + hdcea_h + ocdcea_h	Thaps3a_23984	Thaps3a_23984	Galactoglycerolipid metabolism	0	0	10000	0		GALACTOLIPASE-RXN	3.1.1.26	R03467	MNXR6317		Thaps3a_23984 has signal peptide, confidence score is 5
MGDGH_HDDE_HDTE_h	Galactolipid acylhydrolase (MGDG)(16:2(9Z,12Z)/16:3(6Z,9Z,12Z))	2.0 h2o_h + mgdg162n4163n4_h --> ggl_h + 2.0 h_h + hd6912ea_h + hd912ea_h	Thaps3a_23984	Thaps3a_23984	Galactoglycerolipid metabolism	0	0	10000	0		GALACTOLIPASE-RXN	3.1.1.26	R03467	MNXR6317		Thaps3a_23984 has signal peptide, confidence score is 5
DGDGH_HDE_PALM_h	Galactolipid acylhydrolase (DGDG)(16:1(9Z)/16:0)	dgdg1619Z160_h + 2.0 h2o_h --> dggl_h + 2.0 h_h + hdca_h + hdcea_h	Thaps3a_23984	Thaps3a_23984	Galactoglycerolipid metabolism	0	0	10000	0		GALACTOLIPASE-RXN	3.1.1.26	R03467	MNXR6317		Thaps3a_23984 has signal peptide, confidence score is 5
DGDGH_HDE_HDE_h	Galactolipid acylhydrolase (DGDG)(16:1(9Z)/16:1(9Z))	dgdg161_h + 2.0 h2o_h --> dggl_h + 2.0 h_h + 2.0 hdcea_h	Thaps3a_23984	Thaps3a_23984	Galactoglycerolipid metabolism	0	0	10000	0		GALACTOLIPASE-RXN	3.1.1.26	R03467	MNXR6317		Thaps3a_23984 has signal peptide, confidence score is 5
DGDGH_OLE_HDE_h	Galactolipid acylhydrolase (DGDG)(18:1(9Z)/16:1(9Z))	dgdg1819Z1619Z_h + 2.0 h2o_h --> dggl_h + 2.0 h_h + hdcea_h + ocdcea_h	Thaps3a_23984	Thaps3a_23984	Galactoglycerolipid metabolism	0	0	10000	0		GALACTOLIPASE-RXN	3.1.1.26	R03467	MNXR6317		Thaps3a_23984 has signal peptide, confidence score is 5
DGDGH_EPA_PALM_h	Galactolipid acylhydrolase (DGDG)(20:5(5Z,8Z,11Z,14Z,17Z)/16:0)	dgdg205n3160_h + 2.0 h2o_h --> dggl_h + 2.0 h_h + hdca_h + tmndnc_h	Thaps3a_23984	Thaps3a_23984	Galactoglycerolipid metabolism	0	0	10000	0		GALACTOLIPASE-RXN	3.1.1.26	R03467	MNXR6317		Thaps3a_23984 has signal peptide, confidence score is 5
DGDGH_EPA_HDE_h	Galactolipid acylhydrolase (DGDG)(20:5(5Z,8Z,11Z,14Z,17Z)/16:1(9Z))	dgdg205n31619Z_h + 2.0 h2o_h --> dggl_h + 2.0 h_h + hdcea_h + tmndnc_h	Thaps3a_23984	Thaps3a_23984	Galactoglycerolipid metabolism	0	0	10000	0		GALACTOLIPASE-RXN	3.1.1.26	R03467	MNXR6317		Thaps3a_23984 has signal peptide, confidence score is 5
DGDGH_OLE_HDDE_h	Galactolipid acylhydrolase (DGDG)(18:1(9Z)/16:2(9Z,12Z))	dgdg1819Z162n4_h + 2.0 h2o_h --> dggl_h + 2.0 h_h + hd912ea_h + ocdcea_h	Thaps3a_23984	Thaps3a_23984	Galactoglycerolipid metabolism	0	0	10000	0		GALACTOLIPASE-RXN	3.1.1.26	R03467	MNXR6317		Thaps3a_23984 has signal peptide, confidence score is 5
DGDGH_EPA_HDDE_h	Galactolipid acylhydrolase (DGDG)(20:5(5Z,8Z,11Z,14Z,17Z)/16:2(9Z,12Z))	dgdg205n3162n4_h + 2.0 h2o_h --> dggl_h + 2.0 h_h + hd912ea_h + tmndnc_h	Thaps3a_23984	Thaps3a_23984	Galactoglycerolipid metabolism	0	0	10000	0		GALACTOLIPASE-RXN	3.1.1.26	R03467	MNXR6317		Thaps3a_23984 has signal peptide, confidence score is 5
DGDGH_OLE_HDTE_h	Galactolipid acylhydrolase (DGDG)(18:1(9Z)/16:3(6Z,9Z,12Z))	dgdg1819Z163n4_h + 2.0 h2o_h --> dggl_h + 2.0 h_h + hd6912ea_h + ocdcea_h	Thaps3a_23984	Thaps3a_23984	Galactoglycerolipid metabolism	0	0	10000	0		GALACTOLIPASE-RXN	3.1.1.26	R03467	MNXR6317		Thaps3a_23984 has signal peptide, confidence score is 5
DGDGH_EPA_HDTE_h	Galactolipid acylhydrolase (DGDG)(20:5(5Z,8Z,11Z,14Z,17Z)/16:3(6Z,9Z,12Z))	dgdg205n3163n4_h + 2.0 h2o_h --> dggl_h + 2.0 h_h + hd6912ea_h + tmndnc_h	Thaps3a_23984	Thaps3a_23984	Galactoglycerolipid metabolism	0	0	10000	0		GALACTOLIPASE-RXN	3.1.1.26	R03467	MNXR6317		Thaps3a_23984 has signal peptide, confidence score is 5
DGDGH_MYRS_HDE_h	Galactolipid acylhydrolase (DGDG)(14:0/16:1(9Z))	dgdg1401619Z_h + 2.0 h2o_h --> dggl_h + 2.0 h_h + hdcea_h + ttdca_h	Thaps3a_23984	Thaps3a_23984	Galactoglycerolipid metabolism	0	0	10000	0		GALACTOLIPASE-RXN	3.1.1.28	R03469	MNXR6319		Thaps3a_23984 has signal peptide, confidence score is 5
GGGT_HDE_PALM_1_h	Galactolipid galactosyltransferase(16:1(9Z)/16:0)	mgdg140160_h + mgdg1619Z160_h --> 12dgr140160_h + dgdg1619Z160_h	THAPSDRAFT_4729	THAPSDRAFT_4729	Galactoglycerolipid metabolism	0	0	10000	0			2.4.1.184	R04472	MNXR71095		THAPSDRAFT_4729 has signal peptide, confidence score is 1
GGGT_HDE_PALM_2_h	Galactolipid galactosyltransferase(16:1(9Z)/16:0)	mgdg1401619Z_h + mgdg1619Z160_h --> 12dgr1401619Z_h + dgdg1619Z160_h	THAPSDRAFT_4729	THAPSDRAFT_4729	Galactoglycerolipid metabolism	0	0	10000	0			2.4.1.184	R04472	MNXR71095		THAPSDRAFT_4729 has signal peptide, confidence score is 1
GGGT_HDE_PALM_3_h	Galactolipid galactosyltransferase(16:1(9Z)/16:0)	2.0 mgdg1619Z160_h --> 12dgr1619Z160_h + dgdg1619Z160_h	THAPSDRAFT_4729	THAPSDRAFT_4729	Galactoglycerolipid metabolism	0	0	10000	0			2.4.1.184	R04472	MNXR71095		THAPSDRAFT_4729 has signal peptide, confidence score is 1
GGGT_HDE_PALM_4_h	Galactolipid galactosyltransferase(16:1(9Z)/16:0)	mgdg1619Z160_h + mgdg161_h --> 12dgr161_h + dgdg1619Z160_h	THAPSDRAFT_4729	THAPSDRAFT_4729	Galactoglycerolipid metabolism	0	0	10000	0			2.4.1.184	R04472	MNXR71095		THAPSDRAFT_4729 has signal peptide, confidence score is 1
GGGT_HDE_PALM_5_h	Galactolipid galactosyltransferase(16:1(9Z)/16:0)	mgdg1619Z160_h + mgdg1819Z160_h --> 12dgr1819Z160_h + dgdg1619Z160_h	THAPSDRAFT_4729	THAPSDRAFT_4729	Galactoglycerolipid metabolism	0	0	10000	0			2.4.1.184	R04472	MNXR71095		THAPSDRAFT_4729 has signal peptide, confidence score is 1
GGGT_HDE_PALM_6_h	Galactolipid galactosyltransferase(16:1(9Z)/16:0)	mgdg1619Z160_h + mgdg1819Z1619Z_h --> 12dgr1819Z1619Z_h + dgdg1619Z160_h	THAPSDRAFT_4729	THAPSDRAFT_4729	Galactoglycerolipid metabolism	0	0	10000	0			2.4.1.184	R04472	MNXR71095		THAPSDRAFT_4729 has signal peptide, confidence score is 1
GGGT_HDE_PALM_7_h	Galactolipid galactosyltransferase(16:1(9Z)/16:0)	mgdg1619Z160_h + mgdg205n3160_h --> 12dgr205n3160_h + dgdg1619Z160_h	THAPSDRAFT_4729	THAPSDRAFT_4729	Galactoglycerolipid metabolism	0	0	10000	0			2.4.1.184	R04472	MNXR71095		THAPSDRAFT_4729 has signal peptide, confidence score is 1
GGGT_HDE_PALM_8_h	Galactolipid galactosyltransferase(16:1(9Z)/16:0)	mgdg1619Z160_h + mgdg205n31619Z_h --> 12dgr205n31619Z_h + dgdg1619Z160_h	THAPSDRAFT_4729	THAPSDRAFT_4729	Galactoglycerolipid metabolism	0	0	10000	0			2.4.1.184	R04472	MNXR71095		THAPSDRAFT_4729 has signal peptide, confidence score is 1
GGGT_HDE_PALM_9_h	Galactolipid galactosyltransferase(16:1(9Z)/16:0)	mgdg140162n4_h + mgdg1619Z160_h --> 12dgr140162n4_h + dgdg1619Z160_h	THAPSDRAFT_4729	THAPSDRAFT_4729	Galactoglycerolipid metabolism	0	0	10000	0			2.4.1.184	R04472	MNXR71095		THAPSDRAFT_4729 has signal peptide, confidence score is 1
GGGT_HDE_PALM_10_h	Galactolipid galactosyltransferase(16:1(9Z)/16:0)	mgdg1619Z160_h + mgdg1619Z162n4_h --> 12dgr1619Z162n4_h + dgdg1619Z160_h	THAPSDRAFT_4729	THAPSDRAFT_4729	Galactoglycerolipid metabolism	0	0	10000	0			2.4.1.184	R04472	MNXR71095		THAPSDRAFT_4729 has signal peptide, confidence score is 1
GGGT_HDE_PALM_11_h	Galactolipid galactosyltransferase(16:1(9Z)/16:0)	mgdg1619Z160_h + mgdg1819Z162n4_h --> 12dgr1819Z162n4_h + dgdg1619Z160_h	THAPSDRAFT_4729	THAPSDRAFT_4729	Galactoglycerolipid metabolism	0	0	10000	0			2.4.1.184	R04472	MNXR71095		THAPSDRAFT_4729 has signal peptide, confidence score is 1
GGGT_HDE_PALM_12_h	Galactolipid galactosyltransferase(16:1(9Z)/16:0)	mgdg1619Z160_h + mgdg205n3162n4_h --> 12dgr205n3162n4_h + dgdg1619Z160_h	THAPSDRAFT_4729	THAPSDRAFT_4729	Galactoglycerolipid metabolism	0	0	10000	0			2.4.1.184	R04472	MNXR71095		THAPSDRAFT_4729 has signal peptide, confidence score is 1
GGGT_HDE_PALM_13_h	Galactolipid galactosyltransferase(16:1(9Z)/16:0)	mgdg140163n4_h + mgdg1619Z160_h --> 12dgr140163n4_h + dgdg1619Z160_h	THAPSDRAFT_4729	THAPSDRAFT_4729	Galactoglycerolipid metabolism	0	0	10000	0			2.4.1.184	R04472	MNXR71095		THAPSDRAFT_4729 has signal peptide, confidence score is 1
GGGT_HDE_PALM_14_h	Galactolipid galactosyltransferase(16:1(9Z)/16:0)	mgdg1619Z160_h + mgdg1619Z163n4_h --> 12dgr1619Z163n4_h + dgdg1619Z160_h	THAPSDRAFT_4729	THAPSDRAFT_4729	Galactoglycerolipid metabolism	0	0	10000	0			2.4.1.184	R04472	MNXR71095		THAPSDRAFT_4729 has signal peptide, confidence score is 1
GGGT_HDE_PALM_15_h	Galactolipid galactosyltransferase(16:1(9Z)/16:0)	mgdg1619Z160_h + mgdg1819Z163n4_h --> 12dgr1819Z163n4_h + dgdg1619Z160_h	THAPSDRAFT_4729	THAPSDRAFT_4729	Galactoglycerolipid metabolism	0	0	10000	0			2.4.1.184	R04472	MNXR71095		THAPSDRAFT_4729 has signal peptide, confidence score is 1
GGGT_HDE_PALM_16_h	Galactolipid galactosyltransferase(16:1(9Z)/16:0)	mgdg1619Z160_h + mgdg205n3163n4_h --> 12dgr205n3163n4_h + dgdg1619Z160_h	THAPSDRAFT_4729	THAPSDRAFT_4729	Galactoglycerolipid metabolism	0	0	10000	0			2.4.1.184	R04472	MNXR71095		THAPSDRAFT_4729 has signal peptide, confidence score is 1
GGGT_HDE_PALM_17_h	Galactolipid galactosyltransferase(16:1(9Z)/16:0)	mgdg1619Z160_h + mgdg205n3164n1_h --> 12dgr205n3164n1_h + dgdg1619Z160_h	THAPSDRAFT_4729	THAPSDRAFT_4729	Galactoglycerolipid metabolism	0	0	10000	0			2.4.1.184	R04472	MNXR71095		THAPSDRAFT_4729 has signal peptide, confidence score is 1
GGGT_HDE_HDE_1_h	Galactolipid galactosyltransferase(16:1(9Z)/16:1(9Z))	mgdg140160_h + mgdg161_h --> 12dgr140160_h + dgdg161_h	THAPSDRAFT_4729	THAPSDRAFT_4729	Galactoglycerolipid metabolism	0	0	10000	0			2.4.1.184	R04472	MNXR71095		THAPSDRAFT_4729 has signal peptide, confidence score is 1
GGGT_HDE_HDE_2_h	Galactolipid galactosyltransferase(16:1(9Z)/16:1(9Z))	mgdg1401619Z_h + mgdg161_h --> 12dgr1401619Z_h + dgdg161_h	THAPSDRAFT_4729	THAPSDRAFT_4729	Galactoglycerolipid metabolism	0	0	10000	0			2.4.1.184	R04472	MNXR71095		THAPSDRAFT_4729 has signal peptide, confidence score is 1
GGGT_HDE_HDE_3_h	Galactolipid galactosyltransferase(16:1(9Z)/16:1(9Z))	mgdg1619Z160_h + mgdg161_h --> 12dgr1619Z160_h + dgdg161_h	THAPSDRAFT_4729	THAPSDRAFT_4729	Galactoglycerolipid metabolism	0	0	10000	0			2.4.1.184	R04472	MNXR71095		THAPSDRAFT_4729 has signal peptide, confidence score is 1
GGGT_HDE_HDE_4_h	Galactolipid galactosyltransferase(16:1(9Z)/16:1(9Z))	2.0 mgdg161_h --> 12dgr161_h + dgdg161_h	THAPSDRAFT_4729	THAPSDRAFT_4729	Galactoglycerolipid metabolism	0	0	10000	0			2.4.1.184	R04472	MNXR71095		THAPSDRAFT_4729 has signal peptide, confidence score is 1
GGGT_HDE_HDE_5_h	Galactolipid galactosyltransferase(16:1(9Z)/16:1(9Z))	mgdg161_h + mgdg1819Z160_h --> 12dgr1819Z160_h + dgdg161_h	THAPSDRAFT_4729	THAPSDRAFT_4729	Galactoglycerolipid metabolism	0	0	10000	0			2.4.1.184	R04472	MNXR71095		THAPSDRAFT_4729 has signal peptide, confidence score is 1
GGGT_HDE_HDE_6_h	Galactolipid galactosyltransferase(16:1(9Z)/16:1(9Z))	mgdg161_h + mgdg1819Z1619Z_h --> 12dgr1819Z1619Z_h + dgdg161_h	THAPSDRAFT_4729	THAPSDRAFT_4729	Galactoglycerolipid metabolism	0	0	10000	0			2.4.1.184	R04472	MNXR71095		THAPSDRAFT_4729 has signal peptide, confidence score is 1
GGGT_HDE_HDE_7_h	Galactolipid galactosyltransferase(16:1(9Z)/16:1(9Z))	mgdg161_h + mgdg205n3160_h --> 12dgr205n3160_h + dgdg161_h	THAPSDRAFT_4729	THAPSDRAFT_4729	Galactoglycerolipid metabolism	0	0	10000	0			2.4.1.184	R04472	MNXR71095		THAPSDRAFT_4729 has signal peptide, confidence score is 1
GGGT_HDE_HDE_8_h	Galactolipid galactosyltransferase(16:1(9Z)/16:1(9Z))	mgdg161_h + mgdg205n31619Z_h --> 12dgr205n31619Z_h + dgdg161_h	THAPSDRAFT_4729	THAPSDRAFT_4729	Galactoglycerolipid metabolism	0	0	10000	0			2.4.1.184	R04472	MNXR71095		THAPSDRAFT_4729 has signal peptide, confidence score is 1
GGGT_HDE_HDE_9_h	Galactolipid galactosyltransferase(16:1(9Z)/16:1(9Z))	mgdg140162n4_h + mgdg161_h --> 12dgr140162n4_h + dgdg161_h	THAPSDRAFT_4729	THAPSDRAFT_4729	Galactoglycerolipid metabolism	0	0	10000	0			2.4.1.184	R04472	MNXR71095		THAPSDRAFT_4729 has signal peptide, confidence score is 1
GGGT_HDE_HDE_10_h	Galactolipid galactosyltransferase(16:1(9Z)/16:1(9Z))	mgdg1619Z162n4_h + mgdg161_h --> 12dgr1619Z162n4_h + dgdg161_h	THAPSDRAFT_4729	THAPSDRAFT_4729	Galactoglycerolipid metabolism	0	0	10000	0			2.4.1.184	R04472	MNXR71095		THAPSDRAFT_4729 has signal peptide, confidence score is 1
GGGT_HDE_HDE_11_h	Galactolipid galactosyltransferase(16:1(9Z)/16:1(9Z))	mgdg161_h + mgdg1819Z162n4_h --> 12dgr1819Z162n4_h + dgdg161_h	THAPSDRAFT_4729	THAPSDRAFT_4729	Galactoglycerolipid metabolism	0	0	10000	0			2.4.1.184	R04472	MNXR71095		THAPSDRAFT_4729 has signal peptide, confidence score is 1
GGGT_HDE_HDE_12_h	Galactolipid galactosyltransferase(16:1(9Z)/16:1(9Z))	mgdg161_h + mgdg205n3162n4_h --> 12dgr205n3162n4_h + dgdg161_h	THAPSDRAFT_4729	THAPSDRAFT_4729	Galactoglycerolipid metabolism	0	0	10000	0			2.4.1.184	R04472	MNXR71095		THAPSDRAFT_4729 has signal peptide, confidence score is 1
GGGT_HDE_HDE_13_h	Galactolipid galactosyltransferase(16:1(9Z)/16:1(9Z))	mgdg140163n4_h + mgdg161_h --> 12dgr140163n4_h + dgdg161_h	THAPSDRAFT_4729	THAPSDRAFT_4729	Galactoglycerolipid metabolism	0	0	10000	0			2.4.1.184	R04472	MNXR71095		THAPSDRAFT_4729 has signal peptide, confidence score is 1
GGGT_HDE_HDE_14_h	Galactolipid galactosyltransferase(16:1(9Z)/16:1(9Z))	mgdg1619Z163n4_h + mgdg161_h --> 12dgr1619Z163n4_h + dgdg161_h	THAPSDRAFT_4729	THAPSDRAFT_4729	Galactoglycerolipid metabolism	0	0	10000	0			2.4.1.184	R04472	MNXR71095		THAPSDRAFT_4729 has signal peptide, confidence score is 1
GGGT_HDE_HDE_15_h	Galactolipid galactosyltransferase(16:1(9Z)/16:1(9Z))	mgdg161_h + mgdg1819Z163n4_h --> 12dgr1819Z163n4_h + dgdg161_h	THAPSDRAFT_4729	THAPSDRAFT_4729	Galactoglycerolipid metabolism	0	0	10000	0			2.4.1.184	R04472	MNXR71095		THAPSDRAFT_4729 has signal peptide, confidence score is 1
GGGT_HDE_HDE_16_h	Galactolipid galactosyltransferase(16:1(9Z)/16:1(9Z))	mgdg161_h + mgdg205n3163n4_h --> 12dgr205n3163n4_h + dgdg161_h	THAPSDRAFT_4729	THAPSDRAFT_4729	Galactoglycerolipid metabolism	0	0	10000	0			2.4.1.184	R04472	MNXR71095		THAPSDRAFT_4729 has signal peptide, confidence score is 1
GGGT_HDE_HDE_17_h	Galactolipid galactosyltransferase(16:1(9Z)/16:1(9Z))	mgdg161_h + mgdg205n3164n1_h --> 12dgr205n3164n1_h + dgdg161_h	THAPSDRAFT_4729	THAPSDRAFT_4729	Galactoglycerolipid metabolism	0	0	10000	0			2.4.1.184	R04472	MNXR71095		THAPSDRAFT_4729 has signal peptide, confidence score is 1
GGGT_OLE_HDE_1_h	Galactolipid galactosyltransferase(18:1(9Z)/16:1(9Z))	mgdg140160_h + mgdg1819Z1619Z_h --> 12dgr140160_h + dgdg1819Z1619Z_h	THAPSDRAFT_4729	THAPSDRAFT_4729	Galactoglycerolipid metabolism	0	0	10000	0			2.4.1.184	R04472	MNXR71095		THAPSDRAFT_4729 has signal peptide, confidence score is 1
GGGT_OLE_HDE_2_h	Galactolipid galactosyltransferase(18:1(9Z)/16:1(9Z))	mgdg1401619Z_h + mgdg1819Z1619Z_h --> 12dgr1401619Z_h + dgdg1819Z1619Z_h	THAPSDRAFT_4729	THAPSDRAFT_4729	Galactoglycerolipid metabolism	0	0	10000	0			2.4.1.184	R04472	MNXR71095		THAPSDRAFT_4729 has signal peptide, confidence score is 1
GGGT_OLE_HDE_3_h	Galactolipid galactosyltransferase(18:1(9Z)/16:1(9Z))	mgdg1619Z160_h + mgdg1819Z1619Z_h --> 12dgr1619Z160_h + dgdg1819Z1619Z_h	THAPSDRAFT_4729	THAPSDRAFT_4729	Galactoglycerolipid metabolism	0	0	10000	0			2.4.1.184	R04472	MNXR71095		THAPSDRAFT_4729 has signal peptide, confidence score is 1
GGGT_OLE_HDE_4_h	Galactolipid galactosyltransferase(18:1(9Z)/16:1(9Z))	mgdg161_h + mgdg1819Z1619Z_h --> 12dgr161_h + dgdg1819Z1619Z_h	THAPSDRAFT_4729	THAPSDRAFT_4729	Galactoglycerolipid metabolism	0	0	10000	0			2.4.1.184	R04472	MNXR71095		THAPSDRAFT_4729 has signal peptide, confidence score is 1
GGGT_OLE_HDE_5_h	Galactolipid galactosyltransferase(18:1(9Z)/16:1(9Z))	mgdg1819Z160_h + mgdg1819Z1619Z_h --> 12dgr1819Z160_h + dgdg1819Z1619Z_h	THAPSDRAFT_4729	THAPSDRAFT_4729	Galactoglycerolipid metabolism	0	0	10000	0			2.4.1.184	R04472	MNXR71095		THAPSDRAFT_4729 has signal peptide, confidence score is 1
GGGT_OLE_HDE_6_h	Galactolipid galactosyltransferase(18:1(9Z)/16:1(9Z))	2.0 mgdg1819Z1619Z_h --> 12dgr1819Z1619Z_h + dgdg1819Z1619Z_h	THAPSDRAFT_4729	THAPSDRAFT_4729	Galactoglycerolipid metabolism	0	0	10000	0			2.4.1.184	R04472	MNXR71095		THAPSDRAFT_4729 has signal peptide, confidence score is 1
GGGT_OLE_HDE_7_h	Galactolipid galactosyltransferase(18:1(9Z)/16:1(9Z))	mgdg1819Z1619Z_h + mgdg205n3160_h --> 12dgr205n3160_h + dgdg1819Z1619Z_h	THAPSDRAFT_4729	THAPSDRAFT_4729	Galactoglycerolipid metabolism	0	0	10000	0			2.4.1.184	R04472	MNXR71095		THAPSDRAFT_4729 has signal peptide, confidence score is 1
GGGT_OLE_HDE_8_h	Galactolipid galactosyltransferase(18:1(9Z)/16:1(9Z))	mgdg1819Z1619Z_h + mgdg205n31619Z_h --> 12dgr205n31619Z_h + dgdg1819Z1619Z_h	THAPSDRAFT_4729	THAPSDRAFT_4729	Galactoglycerolipid metabolism	0	0	10000	0			2.4.1.184	R04472	MNXR71095		THAPSDRAFT_4729 has signal peptide, confidence score is 1
GGGT_OLE_HDE_9_h	Galactolipid galactosyltransferase(18:1(9Z)/16:1(9Z))	mgdg140162n4_h + mgdg1819Z1619Z_h --> 12dgr140162n4_h + dgdg1819Z1619Z_h	THAPSDRAFT_4729	THAPSDRAFT_4729	Galactoglycerolipid metabolism	0	0	10000	0			2.4.1.184	R04472	MNXR71095		THAPSDRAFT_4729 has signal peptide, confidence score is 1
GGGT_OLE_HDE_10_h	Galactolipid galactosyltransferase(18:1(9Z)/16:1(9Z))	mgdg1619Z162n4_h + mgdg1819Z1619Z_h --> 12dgr1619Z162n4_h + dgdg1819Z1619Z_h	THAPSDRAFT_4729	THAPSDRAFT_4729	Galactoglycerolipid metabolism	0	0	10000	0			2.4.1.184	R04472	MNXR71095		THAPSDRAFT_4729 has signal peptide, confidence score is 1
GGGT_OLE_HDE_11_h	Galactolipid galactosyltransferase(18:1(9Z)/16:1(9Z))	mgdg1819Z1619Z_h + mgdg1819Z162n4_h --> 12dgr1819Z162n4_h + dgdg1819Z1619Z_h	THAPSDRAFT_4729	THAPSDRAFT_4729	Galactoglycerolipid metabolism	0	0	10000	0			2.4.1.184	R04472	MNXR71095		THAPSDRAFT_4729 has signal peptide, confidence score is 1
GGGT_OLE_HDE_12_h	Galactolipid galactosyltransferase(18:1(9Z)/16:1(9Z))	mgdg1819Z1619Z_h + mgdg205n3162n4_h --> 12dgr205n3162n4_h + dgdg1819Z1619Z_h	THAPSDRAFT_4729	THAPSDRAFT_4729	Galactoglycerolipid metabolism	0	0	10000	0			2.4.1.184	R04472	MNXR71095		THAPSDRAFT_4729 has signal peptide, confidence score is 1
GGGT_OLE_HDE_13_h	Galactolipid galactosyltransferase(18:1(9Z)/16:1(9Z))	mgdg140163n4_h + mgdg1819Z1619Z_h --> 12dgr140163n4_h + dgdg1819Z1619Z_h	THAPSDRAFT_4729	THAPSDRAFT_4729	Galactoglycerolipid metabolism	0	0	10000	0			2.4.1.184	R04472	MNXR71095		THAPSDRAFT_4729 has signal peptide, confidence score is 1
GGGT_OLE_HDE_14_h	Galactolipid galactosyltransferase(18:1(9Z)/16:1(9Z))	mgdg1619Z163n4_h + mgdg1819Z1619Z_h --> 12dgr1619Z163n4_h + dgdg1819Z1619Z_h	THAPSDRAFT_4729	THAPSDRAFT_4729	Galactoglycerolipid metabolism	0	0	10000	0			2.4.1.184	R04472	MNXR71095		THAPSDRAFT_4729 has signal peptide, confidence score is 1
GGGT_OLE_HDE_15_h	Galactolipid galactosyltransferase(18:1(9Z)/16:1(9Z))	mgdg1819Z1619Z_h + mgdg1819Z163n4_h --> 12dgr1819Z163n4_h + dgdg1819Z1619Z_h	THAPSDRAFT_4729	THAPSDRAFT_4729	Galactoglycerolipid metabolism	0	0	10000	0			2.4.1.184	R04472	MNXR71095		THAPSDRAFT_4729 has signal peptide, confidence score is 1
GGGT_OLE_HDE_16_h	Galactolipid galactosyltransferase(18:1(9Z)/16:1(9Z))	mgdg1819Z1619Z_h + mgdg205n3163n4_h --> 12dgr205n3163n4_h + dgdg1819Z1619Z_h	THAPSDRAFT_4729	THAPSDRAFT_4729	Galactoglycerolipid metabolism	0	0	10000	0			2.4.1.184	R04472	MNXR71095		THAPSDRAFT_4729 has signal peptide, confidence score is 1
GGGT_OLE_HDE_17_h	Galactolipid galactosyltransferase(18:1(9Z)/16:1(9Z))	mgdg1819Z1619Z_h + mgdg205n3164n1_h --> 12dgr205n3164n1_h + dgdg1819Z1619Z_h	THAPSDRAFT_4729	THAPSDRAFT_4729	Galactoglycerolipid metabolism	0	0	10000	0			2.4.1.184	R04472	MNXR71095		THAPSDRAFT_4729 has signal peptide, confidence score is 1
GGGT_EPA_PALM_1_h	Galactolipid galactosyltransferase(20:5(5Z,8Z,11Z,14Z,17Z)/16:0)	mgdg140160_h + mgdg205n3160_h --> 12dgr140160_h + dgdg205n3160_h	THAPSDRAFT_4729	THAPSDRAFT_4729	Galactoglycerolipid metabolism	0	0	10000	0			2.4.1.184	R04472	MNXR71095		THAPSDRAFT_4729 has signal peptide, confidence score is 1
GGGT_EPA_PALM_2_h	Galactolipid galactosyltransferase(20:5(5Z,8Z,11Z,14Z,17Z)/16:0)	mgdg1401619Z_h + mgdg205n3160_h --> 12dgr1401619Z_h + dgdg205n3160_h	THAPSDRAFT_4729	THAPSDRAFT_4729	Galactoglycerolipid metabolism	0	0	10000	0			2.4.1.184	R04472	MNXR71095		THAPSDRAFT_4729 has signal peptide, confidence score is 1
GGGT_EPA_PALM_3_h	Galactolipid galactosyltransferase(20:5(5Z,8Z,11Z,14Z,17Z)/16:0)	mgdg1619Z160_h + mgdg205n3160_h --> 12dgr1619Z160_h + dgdg205n3160_h	THAPSDRAFT_4729	THAPSDRAFT_4729	Galactoglycerolipid metabolism	0	0	10000	0			2.4.1.184	R04472	MNXR71095		THAPSDRAFT_4729 has signal peptide, confidence score is 1
GGGT_EPA_PALM_4_h	Galactolipid galactosyltransferase(20:5(5Z,8Z,11Z,14Z,17Z)/16:0)	mgdg161_h + mgdg205n3160_h --> 12dgr161_h + dgdg205n3160_h	THAPSDRAFT_4729	THAPSDRAFT_4729	Galactoglycerolipid metabolism	0	0	10000	0			2.4.1.184	R04472	MNXR71095		THAPSDRAFT_4729 has signal peptide, confidence score is 1
GGGT_EPA_PALM_5_h	Galactolipid galactosyltransferase(20:5(5Z,8Z,11Z,14Z,17Z)/16:0)	mgdg1819Z160_h + mgdg205n3160_h --> 12dgr1819Z160_h + dgdg205n3160_h	THAPSDRAFT_4729	THAPSDRAFT_4729	Galactoglycerolipid metabolism	0	0	10000	0			2.4.1.184	R04472	MNXR71095		THAPSDRAFT_4729 has signal peptide, confidence score is 1
GGGT_EPA_PALM_6_h	Galactolipid galactosyltransferase(20:5(5Z,8Z,11Z,14Z,17Z)/16:0)	mgdg1819Z1619Z_h + mgdg205n3160_h --> 12dgr1819Z1619Z_h + dgdg205n3160_h	THAPSDRAFT_4729	THAPSDRAFT_4729	Galactoglycerolipid metabolism	0	0	10000	0			2.4.1.184	R04472	MNXR71095		THAPSDRAFT_4729 has signal peptide, confidence score is 1
GGGT_EPA_PALM_7_h	Galactolipid galactosyltransferase(20:5(5Z,8Z,11Z,14Z,17Z)/16:0)	2.0 mgdg205n3160_h --> 12dgr205n3160_h + dgdg205n3160_h	THAPSDRAFT_4729	THAPSDRAFT_4729	Galactoglycerolipid metabolism	0	0	10000	0			2.4.1.184	R04472	MNXR71095		THAPSDRAFT_4729 has signal peptide, confidence score is 1
GGGT_EPA_PALM_8_h	Galactolipid galactosyltransferase(20:5(5Z,8Z,11Z,14Z,17Z)/16:0)	mgdg205n3160_h + mgdg205n31619Z_h --> 12dgr205n31619Z_h + dgdg205n3160_h	THAPSDRAFT_4729	THAPSDRAFT_4729	Galactoglycerolipid metabolism	0	0	10000	0			2.4.1.184	R04472	MNXR71095		THAPSDRAFT_4729 has signal peptide, confidence score is 1
GGGT_EPA_PALM_9_h	Galactolipid galactosyltransferase(20:5(5Z,8Z,11Z,14Z,17Z)/16:0)	mgdg140162n4_h + mgdg205n3160_h --> 12dgr140162n4_h + dgdg205n3160_h	THAPSDRAFT_4729	THAPSDRAFT_4729	Galactoglycerolipid metabolism	0	0	10000	0			2.4.1.184	R04472	MNXR71095		THAPSDRAFT_4729 has signal peptide, confidence score is 1
GGGT_EPA_PALM_10_h	Galactolipid galactosyltransferase(20:5(5Z,8Z,11Z,14Z,17Z)/16:0)	mgdg1619Z162n4_h + mgdg205n3160_h --> 12dgr1619Z162n4_h + dgdg205n3160_h	THAPSDRAFT_4729	THAPSDRAFT_4729	Galactoglycerolipid metabolism	0	0	10000	0			2.4.1.184	R04472	MNXR71095		THAPSDRAFT_4729 has signal peptide, confidence score is 1
GGGT_EPA_PALM_11_h	Galactolipid galactosyltransferase(20:5(5Z,8Z,11Z,14Z,17Z)/16:0)	mgdg1819Z162n4_h + mgdg205n3160_h --> 12dgr1819Z162n4_h + dgdg205n3160_h	THAPSDRAFT_4729	THAPSDRAFT_4729	Galactoglycerolipid metabolism	0	0	10000	0			2.4.1.184	R04472	MNXR71095		THAPSDRAFT_4729 has signal peptide, confidence score is 1
GGGT_EPA_PALM_12_h	Galactolipid galactosyltransferase(20:5(5Z,8Z,11Z,14Z,17Z)/16:0)	mgdg205n3160_h + mgdg205n3162n4_h --> 12dgr205n3162n4_h + dgdg205n3160_h	THAPSDRAFT_4729	THAPSDRAFT_4729	Galactoglycerolipid metabolism	0	0	10000	0			2.4.1.184	R04472	MNXR71095		THAPSDRAFT_4729 has signal peptide, confidence score is 1
GGGT_EPA_PALM_13_h	Galactolipid galactosyltransferase(20:5(5Z,8Z,11Z,14Z,17Z)/16:0)	mgdg140163n4_h + mgdg205n3160_h --> 12dgr140163n4_h + dgdg205n3160_h	THAPSDRAFT_4729	THAPSDRAFT_4729	Galactoglycerolipid metabolism	0	0	10000	0			2.4.1.184	R04472	MNXR71095		THAPSDRAFT_4729 has signal peptide, confidence score is 1
GGGT_EPA_PALM_14_h	Galactolipid galactosyltransferase(20:5(5Z,8Z,11Z,14Z,17Z)/16:0)	mgdg1619Z163n4_h + mgdg205n3160_h --> 12dgr1619Z163n4_h + dgdg205n3160_h	THAPSDRAFT_4729	THAPSDRAFT_4729	Galactoglycerolipid metabolism	0	0	10000	0			2.4.1.184	R04472	MNXR71095		THAPSDRAFT_4729 has signal peptide, confidence score is 1
GGGT_EPA_PALM_15_h	Galactolipid galactosyltransferase(20:5(5Z,8Z,11Z,14Z,17Z)/16:0)	mgdg1819Z163n4_h + mgdg205n3160_h --> 12dgr1819Z163n4_h + dgdg205n3160_h	THAPSDRAFT_4729	THAPSDRAFT_4729	Galactoglycerolipid metabolism	0	0	10000	0			2.4.1.184	R04472	MNXR71095		THAPSDRAFT_4729 has signal peptide, confidence score is 1
GGGT_EPA_PALM_16_h	Galactolipid galactosyltransferase(20:5(5Z,8Z,11Z,14Z,17Z)/16:0)	mgdg205n3160_h + mgdg205n3163n4_h --> 12dgr205n3163n4_h + dgdg205n3160_h	THAPSDRAFT_4729	THAPSDRAFT_4729	Galactoglycerolipid metabolism	0	0	10000	0			2.4.1.184	R04472	MNXR71095		THAPSDRAFT_4729 has signal peptide, confidence score is 1
GGGT_EPA_PALM_17_h	Galactolipid galactosyltransferase(20:5(5Z,8Z,11Z,14Z,17Z)/16:0)	mgdg205n3160_h + mgdg205n3164n1_h --> 12dgr205n3164n1_h + dgdg205n3160_h	THAPSDRAFT_4729	THAPSDRAFT_4729	Galactoglycerolipid metabolism	0	0	10000	0			2.4.1.184	R04472	MNXR71095		THAPSDRAFT_4729 has signal peptide, confidence score is 1
GGGT_EPA_HDE_1_h	Galactolipid galactosyltransferase(20:5(5Z,8Z,11Z,14Z,17Z)/16:1(9Z))	mgdg140160_h + mgdg205n31619Z_h --> 12dgr140160_h + dgdg205n31619Z_h	THAPSDRAFT_4729	THAPSDRAFT_4729	Galactoglycerolipid metabolism	0	0	10000	0			2.4.1.184	R04472	MNXR71095		THAPSDRAFT_4729 has signal peptide, confidence score is 1
GGGT_EPA_HDE_2_h	Galactolipid galactosyltransferase(20:5(5Z,8Z,11Z,14Z,17Z)/16:1(9Z))	mgdg1401619Z_h + mgdg205n31619Z_h --> 12dgr1401619Z_h + dgdg205n31619Z_h	THAPSDRAFT_4729	THAPSDRAFT_4729	Galactoglycerolipid metabolism	0	0	10000	0			2.4.1.184	R04472	MNXR71095		THAPSDRAFT_4729 has signal peptide, confidence score is 1
GGGT_EPA_HDE_3_h	Galactolipid galactosyltransferase(20:5(5Z,8Z,11Z,14Z,17Z)/16:1(9Z))	mgdg1619Z160_h + mgdg205n31619Z_h --> 12dgr1619Z160_h + dgdg205n31619Z_h	THAPSDRAFT_4729	THAPSDRAFT_4729	Galactoglycerolipid metabolism	0	0	10000	0			2.4.1.184	R04472	MNXR71095		THAPSDRAFT_4729 has signal peptide, confidence score is 1
GGGT_EPA_HDE_4_h	Galactolipid galactosyltransferase(20:5(5Z,8Z,11Z,14Z,17Z)/16:1(9Z))	mgdg161_h + mgdg205n31619Z_h --> 12dgr161_h + dgdg205n31619Z_h	THAPSDRAFT_4729	THAPSDRAFT_4729	Galactoglycerolipid metabolism	0	0	10000	0			2.4.1.184	R04472	MNXR71095		THAPSDRAFT_4729 has signal peptide, confidence score is 1
GGGT_EPA_HDE_5_h	Galactolipid galactosyltransferase(20:5(5Z,8Z,11Z,14Z,17Z)/16:1(9Z))	mgdg1819Z160_h + mgdg205n31619Z_h --> 12dgr1819Z160_h + dgdg205n31619Z_h	THAPSDRAFT_4729	THAPSDRAFT_4729	Galactoglycerolipid metabolism	0	0	10000	0			2.4.1.184	R04472	MNXR71095		THAPSDRAFT_4729 has signal peptide, confidence score is 1
GGGT_EPA_HDE_6_h	Galactolipid galactosyltransferase(20:5(5Z,8Z,11Z,14Z,17Z)/16:1(9Z))	mgdg1819Z1619Z_h + mgdg205n31619Z_h --> 12dgr1819Z1619Z_h + dgdg205n31619Z_h	THAPSDRAFT_4729	THAPSDRAFT_4729	Galactoglycerolipid metabolism	0	0	10000	0			2.4.1.184	R04472	MNXR71095		THAPSDRAFT_4729 has signal peptide, confidence score is 1
GGGT_EPA_HDE_7_h	Galactolipid galactosyltransferase(20:5(5Z,8Z,11Z,14Z,17Z)/16:1(9Z))	mgdg205n3160_h + mgdg205n31619Z_h --> 12dgr205n3160_h + dgdg205n31619Z_h	THAPSDRAFT_4729	THAPSDRAFT_4729	Galactoglycerolipid metabolism	0	0	10000	0			2.4.1.184	R04472	MNXR71095		THAPSDRAFT_4729 has signal peptide, confidence score is 1
GGGT_EPA_HDE_8_h	Galactolipid galactosyltransferase(20:5(5Z,8Z,11Z,14Z,17Z)/16:1(9Z))	2.0 mgdg205n31619Z_h --> 12dgr205n31619Z_h + dgdg205n31619Z_h	THAPSDRAFT_4729	THAPSDRAFT_4729	Galactoglycerolipid metabolism	0	0	10000	0			2.4.1.184	R04472	MNXR71095		THAPSDRAFT_4729 has signal peptide, confidence score is 1
GGGT_EPA_HDE_9_h	Galactolipid galactosyltransferase(20:5(5Z,8Z,11Z,14Z,17Z)/16:1(9Z))	mgdg140162n4_h + mgdg205n31619Z_h --> 12dgr140162n4_h + dgdg205n31619Z_h	THAPSDRAFT_4729	THAPSDRAFT_4729	Galactoglycerolipid metabolism	0	0	10000	0			2.4.1.184	R04472	MNXR71095		THAPSDRAFT_4729 has signal peptide, confidence score is 1
GGGT_EPA_HDE_10_h	Galactolipid galactosyltransferase(20:5(5Z,8Z,11Z,14Z,17Z)/16:1(9Z))	mgdg1619Z162n4_h + mgdg205n31619Z_h --> 12dgr1619Z162n4_h + dgdg205n31619Z_h	THAPSDRAFT_4729	THAPSDRAFT_4729	Galactoglycerolipid metabolism	0	0	10000	0			2.4.1.184	R04472	MNXR71095		THAPSDRAFT_4729 has signal peptide, confidence score is 1
GGGT_EPA_HDE_11_h	Galactolipid galactosyltransferase(20:5(5Z,8Z,11Z,14Z,17Z)/16:1(9Z))	mgdg1819Z162n4_h + mgdg205n31619Z_h --> 12dgr1819Z162n4_h + dgdg205n31619Z_h	THAPSDRAFT_4729	THAPSDRAFT_4729	Galactoglycerolipid metabolism	0	0	10000	0			2.4.1.184	R04472	MNXR71095		THAPSDRAFT_4729 has signal peptide, confidence score is 1
GGGT_EPA_HDE_12_h	Galactolipid galactosyltransferase(20:5(5Z,8Z,11Z,14Z,17Z)/16:1(9Z))	mgdg205n31619Z_h + mgdg205n3162n4_h --> 12dgr205n3162n4_h + dgdg205n31619Z_h	THAPSDRAFT_4729	THAPSDRAFT_4729	Galactoglycerolipid metabolism	0	0	10000	0			2.4.1.184	R04472	MNXR71095		THAPSDRAFT_4729 has signal peptide, confidence score is 1
GGGT_EPA_HDE_13_h	Galactolipid galactosyltransferase(20:5(5Z,8Z,11Z,14Z,17Z)/16:1(9Z))	mgdg140163n4_h + mgdg205n31619Z_h --> 12dgr140163n4_h + dgdg205n31619Z_h	THAPSDRAFT_4729	THAPSDRAFT_4729	Galactoglycerolipid metabolism	0	0	10000	0			2.4.1.184	R04472	MNXR71095		THAPSDRAFT_4729 has signal peptide, confidence score is 1
GGGT_EPA_HDE_14_h	Galactolipid galactosyltransferase(20:5(5Z,8Z,11Z,14Z,17Z)/16:1(9Z))	mgdg1619Z163n4_h + mgdg205n31619Z_h --> 12dgr1619Z163n4_h + dgdg205n31619Z_h	THAPSDRAFT_4729	THAPSDRAFT_4729	Galactoglycerolipid metabolism	0	0	10000	0			2.4.1.184	R04472	MNXR71095		THAPSDRAFT_4729 has signal peptide, confidence score is 1
GGGT_EPA_HDE_15_h	Galactolipid galactosyltransferase(20:5(5Z,8Z,11Z,14Z,17Z)/16:1(9Z))	mgdg1819Z163n4_h + mgdg205n31619Z_h --> 12dgr1819Z163n4_h + dgdg205n31619Z_h	THAPSDRAFT_4729	THAPSDRAFT_4729	Galactoglycerolipid metabolism	0	0	10000	0			2.4.1.184	R04472	MNXR71095		THAPSDRAFT_4729 has signal peptide, confidence score is 1
GGGT_EPA_HDE_16_h	Galactolipid galactosyltransferase(20:5(5Z,8Z,11Z,14Z,17Z)/16:1(9Z))	mgdg205n31619Z_h + mgdg205n3163n4_h --> 12dgr205n3163n4_h + dgdg205n31619Z_h	THAPSDRAFT_4729	THAPSDRAFT_4729	Galactoglycerolipid metabolism	0	0	10000	0			2.4.1.184	R04472	MNXR71095		THAPSDRAFT_4729 has signal peptide, confidence score is 1
GGGT_EPA_HDE_17_h	Galactolipid galactosyltransferase(20:5(5Z,8Z,11Z,14Z,17Z)/16:1(9Z))	mgdg205n31619Z_h + mgdg205n3164n1_h --> 12dgr205n3164n1_h + dgdg205n31619Z_h	THAPSDRAFT_4729	THAPSDRAFT_4729	Galactoglycerolipid metabolism	0	0	10000	0			2.4.1.184	R04472	MNXR71095		THAPSDRAFT_4729 has signal peptide, confidence score is 1
GGGT_OLE_HDDE_1_h	Galactolipid galactosyltransferase(18:1(9Z)/16:2(9Z,12Z))	mgdg140160_h + mgdg1819Z162n4_h --> 12dgr140160_h + dgdg1819Z162n4_h	THAPSDRAFT_4729	THAPSDRAFT_4729	Galactoglycerolipid metabolism	0	0	10000	0			2.4.1.184	R04472	MNXR71095		THAPSDRAFT_4729 has signal peptide, confidence score is 1
GGGT_OLE_HDDE_2_h	Galactolipid galactosyltransferase(18:1(9Z)/16:2(9Z,12Z))	mgdg1401619Z_h + mgdg1819Z162n4_h --> 12dgr1401619Z_h + dgdg1819Z162n4_h	THAPSDRAFT_4729	THAPSDRAFT_4729	Galactoglycerolipid metabolism	0	0	10000	0			2.4.1.184	R04472	MNXR71095		THAPSDRAFT_4729 has signal peptide, confidence score is 1
GGGT_OLE_HDDE_3_h	Galactolipid galactosyltransferase(18:1(9Z)/16:2(9Z,12Z))	mgdg1619Z160_h + mgdg1819Z162n4_h --> 12dgr1619Z160_h + dgdg1819Z162n4_h	THAPSDRAFT_4729	THAPSDRAFT_4729	Galactoglycerolipid metabolism	0	0	10000	0			2.4.1.184	R04472	MNXR71095		THAPSDRAFT_4729 has signal peptide, confidence score is 1
GGGT_OLE_HDDE_4_h	Galactolipid galactosyltransferase(18:1(9Z)/16:2(9Z,12Z))	mgdg161_h + mgdg1819Z162n4_h --> 12dgr161_h + dgdg1819Z162n4_h	THAPSDRAFT_4729	THAPSDRAFT_4729	Galactoglycerolipid metabolism	0	0	10000	0			2.4.1.184	R04472	MNXR71095		THAPSDRAFT_4729 has signal peptide, confidence score is 1
GGGT_OLE_HDDE_5_h	Galactolipid galactosyltransferase(18:1(9Z)/16:2(9Z,12Z))	mgdg1819Z160_h + mgdg1819Z162n4_h --> 12dgr1819Z160_h + dgdg1819Z162n4_h	THAPSDRAFT_4729	THAPSDRAFT_4729	Galactoglycerolipid metabolism	0	0	10000	0			2.4.1.184	R04472	MNXR71095		THAPSDRAFT_4729 has signal peptide, confidence score is 1
GGGT_OLE_HDDE_6_h	Galactolipid galactosyltransferase(18:1(9Z)/16:2(9Z,12Z))	mgdg1819Z1619Z_h + mgdg1819Z162n4_h --> 12dgr1819Z1619Z_h + dgdg1819Z162n4_h	THAPSDRAFT_4729	THAPSDRAFT_4729	Galactoglycerolipid metabolism	0	0	10000	0			2.4.1.184	R04472	MNXR71095		THAPSDRAFT_4729 has signal peptide, confidence score is 1
GGGT_OLE_HDDE_7_h	Galactolipid galactosyltransferase(18:1(9Z)/16:2(9Z,12Z))	mgdg1819Z162n4_h + mgdg205n3160_h --> 12dgr205n3160_h + dgdg1819Z162n4_h	THAPSDRAFT_4729	THAPSDRAFT_4729	Galactoglycerolipid metabolism	0	0	10000	0			2.4.1.184	R04472	MNXR71095		THAPSDRAFT_4729 has signal peptide, confidence score is 1
GGGT_OLE_HDDE_8_h	Galactolipid galactosyltransferase(18:1(9Z)/16:2(9Z,12Z))	mgdg1819Z162n4_h + mgdg205n31619Z_h --> 12dgr205n31619Z_h + dgdg1819Z162n4_h	THAPSDRAFT_4729	THAPSDRAFT_4729	Galactoglycerolipid metabolism	0	0	10000	0			2.4.1.184	R04472	MNXR71095		THAPSDRAFT_4729 has signal peptide, confidence score is 1
GGGT_OLE_HDDE_9_h	Galactolipid galactosyltransferase(18:1(9Z)/16:2(9Z,12Z))	mgdg140162n4_h + mgdg1819Z162n4_h --> 12dgr140162n4_h + dgdg1819Z162n4_h	THAPSDRAFT_4729	THAPSDRAFT_4729	Galactoglycerolipid metabolism	0	0	10000	0			2.4.1.184	R04472	MNXR71095		THAPSDRAFT_4729 has signal peptide, confidence score is 1
GGGT_OLE_HDDE_10_h	Galactolipid galactosyltransferase(18:1(9Z)/16:2(9Z,12Z))	mgdg1619Z162n4_h + mgdg1819Z162n4_h --> 12dgr1619Z162n4_h + dgdg1819Z162n4_h	THAPSDRAFT_4729	THAPSDRAFT_4729	Galactoglycerolipid metabolism	0	0	10000	0			2.4.1.184	R04472	MNXR71095		THAPSDRAFT_4729 has signal peptide, confidence score is 1
GGGT_OLE_HDDE_11_h	Galactolipid galactosyltransferase(18:1(9Z)/16:2(9Z,12Z))	2.0 mgdg1819Z162n4_h --> 12dgr1819Z162n4_h + dgdg1819Z162n4_h	THAPSDRAFT_4729	THAPSDRAFT_4729	Galactoglycerolipid metabolism	0	0	10000	0			2.4.1.184	R04472	MNXR71095		THAPSDRAFT_4729 has signal peptide, confidence score is 1
GGGT_OLE_HDDE_12_h	Galactolipid galactosyltransferase(18:1(9Z)/16:2(9Z,12Z))	mgdg1819Z162n4_h + mgdg205n3162n4_h --> 12dgr205n3162n4_h + dgdg1819Z162n4_h	THAPSDRAFT_4729	THAPSDRAFT_4729	Galactoglycerolipid metabolism	0	0	10000	0			2.4.1.184	R04472	MNXR71095		THAPSDRAFT_4729 has signal peptide, confidence score is 1
GGGT_OLE_HDDE_13_h	Galactolipid galactosyltransferase(18:1(9Z)/16:2(9Z,12Z))	mgdg140163n4_h + mgdg1819Z162n4_h --> 12dgr140163n4_h + dgdg1819Z162n4_h	THAPSDRAFT_4729	THAPSDRAFT_4729	Galactoglycerolipid metabolism	0	0	10000	0			2.4.1.184	R04472	MNXR71095		THAPSDRAFT_4729 has signal peptide, confidence score is 1
GGGT_OLE_HDDE_14_h	Galactolipid galactosyltransferase(18:1(9Z)/16:2(9Z,12Z))	mgdg1619Z163n4_h + mgdg1819Z162n4_h --> 12dgr1619Z163n4_h + dgdg1819Z162n4_h	THAPSDRAFT_4729	THAPSDRAFT_4729	Galactoglycerolipid metabolism	0	0	10000	0			2.4.1.184	R04472	MNXR71095		THAPSDRAFT_4729 has signal peptide, confidence score is 1
GGGT_OLE_HDDE_15_h	Galactolipid galactosyltransferase(18:1(9Z)/16:2(9Z,12Z))	mgdg1819Z162n4_h + mgdg1819Z163n4_h --> 12dgr1819Z163n4_h + dgdg1819Z162n4_h	THAPSDRAFT_4729	THAPSDRAFT_4729	Galactoglycerolipid metabolism	0	0	10000	0			2.4.1.184	R04472	MNXR71095		THAPSDRAFT_4729 has signal peptide, confidence score is 1
GGGT_OLE_HDDE_16_h	Galactolipid galactosyltransferase(18:1(9Z)/16:2(9Z,12Z))	mgdg1819Z162n4_h + mgdg205n3163n4_h --> 12dgr205n3163n4_h + dgdg1819Z162n4_h	THAPSDRAFT_4729	THAPSDRAFT_4729	Galactoglycerolipid metabolism	0	0	10000	0			2.4.1.184	R04472	MNXR71095		THAPSDRAFT_4729 has signal peptide, confidence score is 1
GGGT_OLE_HDDE_17_h	Galactolipid galactosyltransferase(18:1(9Z)/16:2(9Z,12Z))	mgdg1819Z162n4_h + mgdg205n3164n1_h --> 12dgr205n3164n1_h + dgdg1819Z162n4_h	THAPSDRAFT_4729	THAPSDRAFT_4729	Galactoglycerolipid metabolism	0	0	10000	0			2.4.1.184	R04472	MNXR71095		THAPSDRAFT_4729 has signal peptide, confidence score is 1
GGGT_EPA_HDDE_1_h	Galactolipid galactosyltransferase(20:5(5Z,8Z,11Z,14Z,17Z)/16:2(9Z,12Z))	mgdg140160_h + mgdg205n3162n4_h --> 12dgr140160_h + dgdg205n3162n4_h	THAPSDRAFT_4729	THAPSDRAFT_4729	Galactoglycerolipid metabolism	0	0	10000	0			2.4.1.184	R04472	MNXR71095		THAPSDRAFT_4729 has signal peptide, confidence score is 1
GGGT_EPA_HDDE_2_h	Galactolipid galactosyltransferase(20:5(5Z,8Z,11Z,14Z,17Z)/16:2(9Z,12Z))	mgdg1401619Z_h + mgdg205n3162n4_h --> 12dgr1401619Z_h + dgdg205n3162n4_h	THAPSDRAFT_4729	THAPSDRAFT_4729	Galactoglycerolipid metabolism	0	0	10000	0			2.4.1.184	R04472	MNXR71095		THAPSDRAFT_4729 has signal peptide, confidence score is 1
GGGT_EPA_HDDE_3_h	Galactolipid galactosyltransferase(20:5(5Z,8Z,11Z,14Z,17Z)/16:2(9Z,12Z))	mgdg1619Z160_h + mgdg205n3162n4_h --> 12dgr1619Z160_h + dgdg205n3162n4_h	THAPSDRAFT_4729	THAPSDRAFT_4729	Galactoglycerolipid metabolism	0	0	10000	0			2.4.1.184	R04472	MNXR71095		THAPSDRAFT_4729 has signal peptide, confidence score is 1
GGGT_EPA_HDDE_4_h	Galactolipid galactosyltransferase(20:5(5Z,8Z,11Z,14Z,17Z)/16:2(9Z,12Z))	mgdg161_h + mgdg205n3162n4_h --> 12dgr161_h + dgdg205n3162n4_h	THAPSDRAFT_4729	THAPSDRAFT_4729	Galactoglycerolipid metabolism	0	0	10000	0			2.4.1.184	R04472	MNXR71095		THAPSDRAFT_4729 has signal peptide, confidence score is 1
GGGT_EPA_HDDE_5_h	Galactolipid galactosyltransferase(20:5(5Z,8Z,11Z,14Z,17Z)/16:2(9Z,12Z))	mgdg1819Z160_h + mgdg205n3162n4_h --> 12dgr1819Z160_h + dgdg205n3162n4_h	THAPSDRAFT_4729	THAPSDRAFT_4729	Galactoglycerolipid metabolism	0	0	10000	0			2.4.1.184	R04472	MNXR71095		THAPSDRAFT_4729 has signal peptide, confidence score is 1
GGGT_EPA_HDDE_6_h	Galactolipid galactosyltransferase(20:5(5Z,8Z,11Z,14Z,17Z)/16:2(9Z,12Z))	mgdg1819Z1619Z_h + mgdg205n3162n4_h --> 12dgr1819Z1619Z_h + dgdg205n3162n4_h	THAPSDRAFT_4729	THAPSDRAFT_4729	Galactoglycerolipid metabolism	0	0	10000	0			2.4.1.184	R04472	MNXR71095		THAPSDRAFT_4729 has signal peptide, confidence score is 1
GGGT_EPA_HDDE_7_h	Galactolipid galactosyltransferase(20:5(5Z,8Z,11Z,14Z,17Z)/16:2(9Z,12Z))	mgdg205n3160_h + mgdg205n3162n4_h --> 12dgr205n3160_h + dgdg205n3162n4_h	THAPSDRAFT_4729	THAPSDRAFT_4729	Galactoglycerolipid metabolism	0	0	10000	0			2.4.1.184	R04472	MNXR71095		THAPSDRAFT_4729 has signal peptide, confidence score is 1
GGGT_EPA_HDDE_8_h	Galactolipid galactosyltransferase(20:5(5Z,8Z,11Z,14Z,17Z)/16:2(9Z,12Z))	mgdg205n31619Z_h + mgdg205n3162n4_h --> 12dgr205n31619Z_h + dgdg205n3162n4_h	THAPSDRAFT_4729	THAPSDRAFT_4729	Galactoglycerolipid metabolism	0	0	10000	0			2.4.1.184	R04472	MNXR71095		THAPSDRAFT_4729 has signal peptide, confidence score is 1
GGGT_EPA_HDDE_9_h	Galactolipid galactosyltransferase(20:5(5Z,8Z,11Z,14Z,17Z)/16:2(9Z,12Z))	mgdg140162n4_h + mgdg205n3162n4_h --> 12dgr140162n4_h + dgdg205n3162n4_h	THAPSDRAFT_4729	THAPSDRAFT_4729	Galactoglycerolipid metabolism	0	0	10000	0			2.4.1.184	R04472	MNXR71095		THAPSDRAFT_4729 has signal peptide, confidence score is 1
GGGT_EPA_HDDE_10_h	Galactolipid galactosyltransferase(20:5(5Z,8Z,11Z,14Z,17Z)/16:2(9Z,12Z))	mgdg1619Z162n4_h + mgdg205n3162n4_h --> 12dgr1619Z162n4_h + dgdg205n3162n4_h	THAPSDRAFT_4729	THAPSDRAFT_4729	Galactoglycerolipid metabolism	0	0	10000	0			2.4.1.184	R04472	MNXR71095		THAPSDRAFT_4729 has signal peptide, confidence score is 1
GGGT_EPA_HDDE_11_h	Galactolipid galactosyltransferase(20:5(5Z,8Z,11Z,14Z,17Z)/16:2(9Z,12Z))	mgdg1819Z162n4_h + mgdg205n3162n4_h --> 12dgr1819Z162n4_h + dgdg205n3162n4_h	THAPSDRAFT_4729	THAPSDRAFT_4729	Galactoglycerolipid metabolism	0	0	10000	0			2.4.1.184	R04472	MNXR71095		THAPSDRAFT_4729 has signal peptide, confidence score is 1
GGGT_EPA_HDDE_12_h	Galactolipid galactosyltransferase(20:5(5Z,8Z,11Z,14Z,17Z)/16:2(9Z,12Z))	2.0 mgdg205n3162n4_h --> 12dgr205n3162n4_h + dgdg205n3162n4_h	THAPSDRAFT_4729	THAPSDRAFT_4729	Galactoglycerolipid metabolism	0	0	10000	0			2.4.1.184	R04472	MNXR71095		THAPSDRAFT_4729 has signal peptide, confidence score is 1
GGGT_EPA_HDDE_13_h	Galactolipid galactosyltransferase(20:5(5Z,8Z,11Z,14Z,17Z)/16:2(9Z,12Z))	mgdg140163n4_h + mgdg205n3162n4_h --> 12dgr140163n4_h + dgdg205n3162n4_h	THAPSDRAFT_4729	THAPSDRAFT_4729	Galactoglycerolipid metabolism	0	0	10000	0			2.4.1.184	R04472	MNXR71095		THAPSDRAFT_4729 has signal peptide, confidence score is 1
GGGT_EPA_HDDE_14_h	Galactolipid galactosyltransferase(20:5(5Z,8Z,11Z,14Z,17Z)/16:2(9Z,12Z))	mgdg1619Z163n4_h + mgdg205n3162n4_h --> 12dgr1619Z163n4_h + dgdg205n3162n4_h	THAPSDRAFT_4729	THAPSDRAFT_4729	Galactoglycerolipid metabolism	0	0	10000	0			2.4.1.184	R04472	MNXR71095		THAPSDRAFT_4729 has signal peptide, confidence score is 1
GGGT_EPA_HDDE_15_h	Galactolipid galactosyltransferase(20:5(5Z,8Z,11Z,14Z,17Z)/16:2(9Z,12Z))	mgdg1819Z163n4_h + mgdg205n3162n4_h --> 12dgr1819Z163n4_h + dgdg205n3162n4_h	THAPSDRAFT_4729	THAPSDRAFT_4729	Galactoglycerolipid metabolism	0	0	10000	0			2.4.1.184	R04472	MNXR71095		THAPSDRAFT_4729 has signal peptide, confidence score is 1
GGGT_EPA_HDDE_16_h	Galactolipid galactosyltransferase(20:5(5Z,8Z,11Z,14Z,17Z)/16:2(9Z,12Z))	mgdg205n3162n4_h + mgdg205n3163n4_h --> 12dgr205n3163n4_h + dgdg205n3162n4_h	THAPSDRAFT_4729	THAPSDRAFT_4729	Galactoglycerolipid metabolism	0	0	10000	0			2.4.1.184	R04472	MNXR71095		THAPSDRAFT_4729 has signal peptide, confidence score is 1
GGGT_EPA_HDDE_17_h	Galactolipid galactosyltransferase(20:5(5Z,8Z,11Z,14Z,17Z)/16:2(9Z,12Z))	mgdg205n3162n4_h + mgdg205n3164n1_h --> 12dgr205n3164n1_h + dgdg205n3162n4_h	THAPSDRAFT_4729	THAPSDRAFT_4729	Galactoglycerolipid metabolism	0	0	10000	0			2.4.1.184	R04472	MNXR71095		THAPSDRAFT_4729 has signal peptide, confidence score is 1
GGGT_OLE_HDTE_1_h	Galactolipid galactosyltransferase(18:1(9Z)/16:3(6Z,9Z,12Z))	mgdg140160_h + mgdg1819Z163n4_h --> 12dgr140160_h + dgdg1819Z163n4_h	THAPSDRAFT_4729	THAPSDRAFT_4729	Galactoglycerolipid metabolism	0	0	10000	0			2.4.1.184	R04472	MNXR71095		THAPSDRAFT_4729 has signal peptide, confidence score is 1
GGGT_OLE_HDTE_2_h	Galactolipid galactosyltransferase(18:1(9Z)/16:3(6Z,9Z,12Z))	mgdg1401619Z_h + mgdg1819Z163n4_h --> 12dgr1401619Z_h + dgdg1819Z163n4_h	THAPSDRAFT_4729	THAPSDRAFT_4729	Galactoglycerolipid metabolism	0	0	10000	0			2.4.1.184	R04472	MNXR71095		THAPSDRAFT_4729 has signal peptide, confidence score is 1
GGGT_OLE_HDTE_3_h	Galactolipid galactosyltransferase(18:1(9Z)/16:3(6Z,9Z,12Z))	mgdg1619Z160_h + mgdg1819Z163n4_h --> 12dgr1619Z160_h + dgdg1819Z163n4_h	THAPSDRAFT_4729	THAPSDRAFT_4729	Galactoglycerolipid metabolism	0	0	10000	0			2.4.1.184	R04472	MNXR71095		THAPSDRAFT_4729 has signal peptide, confidence score is 1
GGGT_OLE_HDTE_4_h	Galactolipid galactosyltransferase(18:1(9Z)/16:3(6Z,9Z,12Z))	mgdg161_h + mgdg1819Z163n4_h --> 12dgr161_h + dgdg1819Z163n4_h	THAPSDRAFT_4729	THAPSDRAFT_4729	Galactoglycerolipid metabolism	0	0	10000	0			2.4.1.184	R04472	MNXR71095		THAPSDRAFT_4729 has signal peptide, confidence score is 1
GGGT_OLE_HDTE_5_h	Galactolipid galactosyltransferase(18:1(9Z)/16:3(6Z,9Z,12Z))	mgdg1819Z160_h + mgdg1819Z163n4_h --> 12dgr1819Z160_h + dgdg1819Z163n4_h	THAPSDRAFT_4729	THAPSDRAFT_4729	Galactoglycerolipid metabolism	0	0	10000	0			2.4.1.184	R04472	MNXR71095		THAPSDRAFT_4729 has signal peptide, confidence score is 1
GGGT_OLE_HDTE_6_h	Galactolipid galactosyltransferase(18:1(9Z)/16:3(6Z,9Z,12Z))	mgdg1819Z1619Z_h + mgdg1819Z163n4_h --> 12dgr1819Z1619Z_h + dgdg1819Z163n4_h	THAPSDRAFT_4729	THAPSDRAFT_4729	Galactoglycerolipid metabolism	0	0	10000	0			2.4.1.184	R04472	MNXR71095		THAPSDRAFT_4729 has signal peptide, confidence score is 1
GGGT_OLE_HDTE_7_h	Galactolipid galactosyltransferase(18:1(9Z)/16:3(6Z,9Z,12Z))	mgdg1819Z163n4_h + mgdg205n3160_h --> 12dgr205n3160_h + dgdg1819Z163n4_h	THAPSDRAFT_4729	THAPSDRAFT_4729	Galactoglycerolipid metabolism	0	0	10000	0			2.4.1.184	R04472	MNXR71095		THAPSDRAFT_4729 has signal peptide, confidence score is 1
GGGT_OLE_HDTE_8_h	Galactolipid galactosyltransferase(18:1(9Z)/16:3(6Z,9Z,12Z))	mgdg1819Z163n4_h + mgdg205n31619Z_h --> 12dgr205n31619Z_h + dgdg1819Z163n4_h	THAPSDRAFT_4729	THAPSDRAFT_4729	Galactoglycerolipid metabolism	0	0	10000	0			2.4.1.184	R04472	MNXR71095		THAPSDRAFT_4729 has signal peptide, confidence score is 1
GGGT_OLE_HDTE_9_h	Galactolipid galactosyltransferase(18:1(9Z)/16:3(6Z,9Z,12Z))	mgdg140162n4_h + mgdg1819Z163n4_h --> 12dgr140162n4_h + dgdg1819Z163n4_h	THAPSDRAFT_4729	THAPSDRAFT_4729	Galactoglycerolipid metabolism	0	0	10000	0			2.4.1.184	R04472	MNXR71095		THAPSDRAFT_4729 has signal peptide, confidence score is 1
GGGT_OLE_HDTE_10_h	Galactolipid galactosyltransferase(18:1(9Z)/16:3(6Z,9Z,12Z))	mgdg1619Z162n4_h + mgdg1819Z163n4_h --> 12dgr1619Z162n4_h + dgdg1819Z163n4_h	THAPSDRAFT_4729	THAPSDRAFT_4729	Galactoglycerolipid metabolism	0	0	10000	0			2.4.1.184	R04472	MNXR71095		THAPSDRAFT_4729 has signal peptide, confidence score is 1
GGGT_OLE_HDTE_11_h	Galactolipid galactosyltransferase(18:1(9Z)/16:3(6Z,9Z,12Z))	mgdg1819Z162n4_h + mgdg1819Z163n4_h --> 12dgr1819Z162n4_h + dgdg1819Z163n4_h	THAPSDRAFT_4729	THAPSDRAFT_4729	Galactoglycerolipid metabolism	0	0	10000	0			2.4.1.184	R04472	MNXR71095		THAPSDRAFT_4729 has signal peptide, confidence score is 1
GGGT_OLE_HDTE_12_h	Galactolipid galactosyltransferase(18:1(9Z)/16:3(6Z,9Z,12Z))	mgdg1819Z163n4_h + mgdg205n3162n4_h --> 12dgr205n3162n4_h + dgdg1819Z163n4_h	THAPSDRAFT_4729	THAPSDRAFT_4729	Galactoglycerolipid metabolism	0	0	10000	0			2.4.1.184	R04472	MNXR71095		THAPSDRAFT_4729 has signal peptide, confidence score is 1
GGGT_OLE_HDTE_13_h	Galactolipid galactosyltransferase(18:1(9Z)/16:3(6Z,9Z,12Z))	mgdg140163n4_h + mgdg1819Z163n4_h --> 12dgr140163n4_h + dgdg1819Z163n4_h	THAPSDRAFT_4729	THAPSDRAFT_4729	Galactoglycerolipid metabolism	0	0	10000	0			2.4.1.184	R04472	MNXR71095		THAPSDRAFT_4729 has signal peptide, confidence score is 1
GGGT_OLE_HDTE_14_h	Galactolipid galactosyltransferase(18:1(9Z)/16:3(6Z,9Z,12Z))	mgdg1619Z163n4_h + mgdg1819Z163n4_h --> 12dgr1619Z163n4_h + dgdg1819Z163n4_h	THAPSDRAFT_4729	THAPSDRAFT_4729	Galactoglycerolipid metabolism	0	0	10000	0			2.4.1.184	R04472	MNXR71095		THAPSDRAFT_4729 has signal peptide, confidence score is 1
GGGT_OLE_HDTE_15_h	Galactolipid galactosyltransferase(18:1(9Z)/16:3(6Z,9Z,12Z))	2.0 mgdg1819Z163n4_h --> 12dgr1819Z163n4_h + dgdg1819Z163n4_h	THAPSDRAFT_4729	THAPSDRAFT_4729	Galactoglycerolipid metabolism	0	0	10000	0			2.4.1.184	R04472	MNXR71095		THAPSDRAFT_4729 has signal peptide, confidence score is 1
GGGT_OLE_HDTE_16_h	Galactolipid galactosyltransferase(18:1(9Z)/16:3(6Z,9Z,12Z))	mgdg1819Z163n4_h + mgdg205n3163n4_h --> 12dgr205n3163n4_h + dgdg1819Z163n4_h	THAPSDRAFT_4729	THAPSDRAFT_4729	Galactoglycerolipid metabolism	0	0	10000	0			2.4.1.184	R04472	MNXR71095		THAPSDRAFT_4729 has signal peptide, confidence score is 1
GGGT_OLE_HDTE_17_h	Galactolipid galactosyltransferase(18:1(9Z)/16:3(6Z,9Z,12Z))	mgdg1819Z163n4_h + mgdg205n3164n1_h --> 12dgr205n3164n1_h + dgdg1819Z163n4_h	THAPSDRAFT_4729	THAPSDRAFT_4729	Galactoglycerolipid metabolism	0	0	10000	0			2.4.1.184	R04472	MNXR71095		THAPSDRAFT_4729 has signal peptide, confidence score is 1
GGGT_EPA_HDTE_1_h	Galactolipid galactosyltransferase(20:5(5Z,8Z,11Z,14Z,17Z)/16:3(6Z,9Z,12Z))	mgdg140160_h + mgdg205n3163n4_h --> 12dgr140160_h + dgdg205n3163n4_h	THAPSDRAFT_4729	THAPSDRAFT_4729	Galactoglycerolipid metabolism	0	0	10000	0			2.4.1.184	R04472	MNXR71095		THAPSDRAFT_4729 has signal peptide, confidence score is 1
GGGT_EPA_HDTE_2_h	Galactolipid galactosyltransferase(20:5(5Z,8Z,11Z,14Z,17Z)/16:3(6Z,9Z,12Z))	mgdg1401619Z_h + mgdg205n3163n4_h --> 12dgr1401619Z_h + dgdg205n3163n4_h	THAPSDRAFT_4729	THAPSDRAFT_4729	Galactoglycerolipid metabolism	0	0	10000	0			2.4.1.184	R04472	MNXR71095		THAPSDRAFT_4729 has signal peptide, confidence score is 1
GGGT_EPA_HDTE_3_h	Galactolipid galactosyltransferase(20:5(5Z,8Z,11Z,14Z,17Z)/16:3(6Z,9Z,12Z))	mgdg1619Z160_h + mgdg205n3163n4_h --> 12dgr1619Z160_h + dgdg205n3163n4_h	THAPSDRAFT_4729	THAPSDRAFT_4729	Galactoglycerolipid metabolism	0	0	10000	0			2.4.1.184	R04472	MNXR71095		THAPSDRAFT_4729 has signal peptide, confidence score is 1
GGGT_EPA_HDTE_4_h	Galactolipid galactosyltransferase(20:5(5Z,8Z,11Z,14Z,17Z)/16:3(6Z,9Z,12Z))	mgdg161_h + mgdg205n3163n4_h --> 12dgr161_h + dgdg205n3163n4_h	THAPSDRAFT_4729	THAPSDRAFT_4729	Galactoglycerolipid metabolism	0	0	10000	0			2.4.1.184	R04472	MNXR71095		THAPSDRAFT_4729 has signal peptide, confidence score is 1
GGGT_EPA_HDTE_5_h	Galactolipid galactosyltransferase(20:5(5Z,8Z,11Z,14Z,17Z)/16:3(6Z,9Z,12Z))	mgdg1819Z160_h + mgdg205n3163n4_h --> 12dgr1819Z160_h + dgdg205n3163n4_h	THAPSDRAFT_4729	THAPSDRAFT_4729	Galactoglycerolipid metabolism	0	0	10000	0			2.4.1.184	R04472	MNXR71095		THAPSDRAFT_4729 has signal peptide, confidence score is 1
GGGT_EPA_HDTE_6_h	Galactolipid galactosyltransferase(20:5(5Z,8Z,11Z,14Z,17Z)/16:3(6Z,9Z,12Z))	mgdg1819Z1619Z_h + mgdg205n3163n4_h --> 12dgr1819Z1619Z_h + dgdg205n3163n4_h	THAPSDRAFT_4729	THAPSDRAFT_4729	Galactoglycerolipid metabolism	0	0	10000	0			2.4.1.184	R04472	MNXR71095		THAPSDRAFT_4729 has signal peptide, confidence score is 1
GGGT_EPA_HDTE_7_h	Galactolipid galactosyltransferase(20:5(5Z,8Z,11Z,14Z,17Z)/16:3(6Z,9Z,12Z))	mgdg205n3160_h + mgdg205n3163n4_h --> 12dgr205n3160_h + dgdg205n3163n4_h	THAPSDRAFT_4729	THAPSDRAFT_4729	Galactoglycerolipid metabolism	0	0	10000	0			2.4.1.184	R04472	MNXR71095		THAPSDRAFT_4729 has signal peptide, confidence score is 1
GGGT_EPA_HDTE_8_h	Galactolipid galactosyltransferase(20:5(5Z,8Z,11Z,14Z,17Z)/16:3(6Z,9Z,12Z))	mgdg205n31619Z_h + mgdg205n3163n4_h --> 12dgr205n31619Z_h + dgdg205n3163n4_h	THAPSDRAFT_4729	THAPSDRAFT_4729	Galactoglycerolipid metabolism	0	0	10000	0			2.4.1.184	R04472	MNXR71095		THAPSDRAFT_4729 has signal peptide, confidence score is 1
GGGT_EPA_HDTE_9_h	Galactolipid galactosyltransferase(20:5(5Z,8Z,11Z,14Z,17Z)/16:3(6Z,9Z,12Z))	mgdg140162n4_h + mgdg205n3163n4_h --> 12dgr140162n4_h + dgdg205n3163n4_h	THAPSDRAFT_4729	THAPSDRAFT_4729	Galactoglycerolipid metabolism	0	0	10000	0			2.4.1.184	R04472	MNXR71095		THAPSDRAFT_4729 has signal peptide, confidence score is 1
GGGT_EPA_HDTE_10_h	Galactolipid galactosyltransferase(20:5(5Z,8Z,11Z,14Z,17Z)/16:3(6Z,9Z,12Z))	mgdg1619Z162n4_h + mgdg205n3163n4_h --> 12dgr1619Z162n4_h + dgdg205n3163n4_h	THAPSDRAFT_4729	THAPSDRAFT_4729	Galactoglycerolipid metabolism	0	0	10000	0			2.4.1.184	R04472	MNXR71095		THAPSDRAFT_4729 has signal peptide, confidence score is 1
GGGT_EPA_HDTE_11_h	Galactolipid galactosyltransferase(20:5(5Z,8Z,11Z,14Z,17Z)/16:3(6Z,9Z,12Z))	mgdg1819Z162n4_h + mgdg205n3163n4_h --> 12dgr1819Z162n4_h + dgdg205n3163n4_h	THAPSDRAFT_4729	THAPSDRAFT_4729	Galactoglycerolipid metabolism	0	0	10000	0			2.4.1.184	R04472	MNXR71095		THAPSDRAFT_4729 has signal peptide, confidence score is 1
GGGT_EPA_HDTE_12_h	Galactolipid galactosyltransferase(20:5(5Z,8Z,11Z,14Z,17Z)/16:3(6Z,9Z,12Z))	mgdg205n3162n4_h + mgdg205n3163n4_h --> 12dgr205n3162n4_h + dgdg205n3163n4_h	THAPSDRAFT_4729	THAPSDRAFT_4729	Galactoglycerolipid metabolism	0	0	10000	0			2.4.1.184	R04472	MNXR71095		THAPSDRAFT_4729 has signal peptide, confidence score is 1
GGGT_EPA_HDTE_13_h	Galactolipid galactosyltransferase(20:5(5Z,8Z,11Z,14Z,17Z)/16:3(6Z,9Z,12Z))	mgdg140163n4_h + mgdg205n3163n4_h --> 12dgr140163n4_h + dgdg205n3163n4_h	THAPSDRAFT_4729	THAPSDRAFT_4729	Galactoglycerolipid metabolism	0	0	10000	0			2.4.1.184	R04472	MNXR71095		THAPSDRAFT_4729 has signal peptide, confidence score is 1
GGGT_EPA_HDTE_14_h	Galactolipid galactosyltransferase(20:5(5Z,8Z,11Z,14Z,17Z)/16:3(6Z,9Z,12Z))	mgdg1619Z163n4_h + mgdg205n3163n4_h --> 12dgr1619Z163n4_h + dgdg205n3163n4_h	THAPSDRAFT_4729	THAPSDRAFT_4729	Galactoglycerolipid metabolism	0	0	10000	0			2.4.1.184	R04472	MNXR71095		THAPSDRAFT_4729 has signal peptide, confidence score is 1
GGGT_EPA_HDTE_15_h	Galactolipid galactosyltransferase(20:5(5Z,8Z,11Z,14Z,17Z)/16:3(6Z,9Z,12Z))	mgdg1819Z163n4_h + mgdg205n3163n4_h --> 12dgr1819Z163n4_h + dgdg205n3163n4_h	THAPSDRAFT_4729	THAPSDRAFT_4729	Galactoglycerolipid metabolism	0	0	10000	0			2.4.1.184	R04472	MNXR71095		THAPSDRAFT_4729 has signal peptide, confidence score is 1
GGGT_EPA_HDTE_16_h	Galactolipid galactosyltransferase(20:5(5Z,8Z,11Z,14Z,17Z)/16:3(6Z,9Z,12Z))	2.0 mgdg205n3163n4_h --> 12dgr205n3163n4_h + dgdg205n3163n4_h	THAPSDRAFT_4729	THAPSDRAFT_4729	Galactoglycerolipid metabolism	0	0	10000	0			2.4.1.184	R04472	MNXR71095		THAPSDRAFT_4729 has signal peptide, confidence score is 1
GGGT_EPA_HDTE_17_h	Galactolipid galactosyltransferase(20:5(5Z,8Z,11Z,14Z,17Z)/16:3(6Z,9Z,12Z))	mgdg205n3163n4_h + mgdg205n3164n1_h --> 12dgr205n3164n1_h + dgdg205n3163n4_h	THAPSDRAFT_4729	THAPSDRAFT_4729	Galactoglycerolipid metabolism	0	0	10000	0			2.4.1.184	R04472	MNXR71095		THAPSDRAFT_4729 has signal peptide, confidence score is 1
GGGT_EPA_EPA_1_c	Galactolipid galactosyltransferase(20:5(5Z,8Z,11Z,14Z,17Z)/20:5(5Z,8Z,11Z,14Z,17Z))	2.0 mgdg205n3_c --> 12dgr205n3_c + dgdg205n3_c	Thaps3a_22931	Thaps3a_22931	Galactoglycerolipid metabolism	0	0	10000	0			2.4.1.184	R04472	MNXR71095
GGGT_EPA_EPA_2_c	Galactolipid galactosyltransferase(20:5(5Z,8Z,11Z,14Z,17Z)/20:5(5Z,8Z,11Z,14Z,17Z))	mgdg205n31619Z_c + mgdg205n3_c --> 12dgr205n31619Z_c + dgdg205n3_c	Thaps3a_22931	Thaps3a_22931	Galactoglycerolipid metabolism	0	0	10000	0			2.4.1.184	R04472	MNXR71095
GGGT_EPA_EPA_3_c	Galactolipid galactosyltransferase(20:5(5Z,8Z,11Z,14Z,17Z)/20:5(5Z,8Z,11Z,14Z,17Z))	mgdg140160_c + mgdg205n3_c --> 12dgr140160_c + dgdg205n3_c	Thaps3a_22931	Thaps3a_22931	Galactoglycerolipid metabolism	0	0	10000	0			2.4.1.184	R04472	MNXR71095
GGGT_EPA_EPA_4_c	Galactolipid galactosyltransferase(20:5(5Z,8Z,11Z,14Z,17Z)/20:5(5Z,8Z,11Z,14Z,17Z))	mgdg160_c + mgdg205n3_c --> 12dgr160_c + dgdg205n3_c	Thaps3a_22931	Thaps3a_22931	Galactoglycerolipid metabolism	0	0	10000	0			2.4.1.184	R04472	MNXR71095
GGGT_EPA_EPA_5_c	Galactolipid galactosyltransferase(20:5(5Z,8Z,11Z,14Z,17Z)/20:5(5Z,8Z,11Z,14Z,17Z))	mgdg1819Z1619Z_c + mgdg205n3_c --> 12dgr1819Z1619Z_c + dgdg205n3_c	Thaps3a_22931	Thaps3a_22931	Galactoglycerolipid metabolism	0	0	10000	0			2.4.1.184	R04472	MNXR71095
GGGT_MYRS_PALM_1_c	Galactolipid galactosyltransferase(14:0/16:0)	mgdg140160_c + mgdg205n3_c --> 12dgr205n3_c + dgdg140160_c	Thaps3a_22931	Thaps3a_22931	Galactoglycerolipid metabolism	0	0	10000	0			2.4.1.184	R04472	MNXR71095
GGGT_MYRS_PALM_2_c	Galactolipid galactosyltransferase(14:0/16:0)	mgdg140160_c + mgdg205n31619Z_c --> 12dgr205n31619Z_c + dgdg140160_c	Thaps3a_22931	Thaps3a_22931	Galactoglycerolipid metabolism	0	0	10000	0			2.4.1.184	R04472	MNXR71095
GGGT_MYRS_PALM_3_c	Galactolipid galactosyltransferase(14:0/16:0)	2.0 mgdg140160_c --> 12dgr140160_c + dgdg140160_c	Thaps3a_22931	Thaps3a_22931	Galactoglycerolipid metabolism	0	0	10000	0			2.4.1.184	R04472	MNXR71095
GGGT_MYRS_PALM_4_c	Galactolipid galactosyltransferase(14:0/16:0)	mgdg140160_c + mgdg160_c --> 12dgr160_c + dgdg140160_c	Thaps3a_22931	Thaps3a_22931	Galactoglycerolipid metabolism	0	0	10000	0			2.4.1.184	R04472	MNXR71095
GGGT_MYRS_PALM_5_c	Galactolipid galactosyltransferase(14:0/16:0)	mgdg140160_c + mgdg1819Z1619Z_c --> 12dgr1819Z1619Z_c + dgdg140160_c	Thaps3a_22931	Thaps3a_22931	Galactoglycerolipid metabolism	0	0	10000	0			2.4.1.184	R04472	MNXR71095
GGGT_PALM_PALM_1_c	Galactolipid galactosyltransferase(16:0/16:0)	mgdg160_c + mgdg205n3_c --> 12dgr205n3_c + dgdg160_c	Thaps3a_22931	Thaps3a_22931	Galactoglycerolipid metabolism	0	0	10000	0			2.4.1.184	R04472	MNXR71095
GGGT_PALM_PALM_2_c	Galactolipid galactosyltransferase(16:0/16:0)	mgdg160_c + mgdg205n31619Z_c --> 12dgr205n31619Z_c + dgdg160_c	Thaps3a_22931	Thaps3a_22931	Galactoglycerolipid metabolism	0	0	10000	0			2.4.1.184	R04472	MNXR71095
GGGT_PALM_PALM_3_c	Galactolipid galactosyltransferase(16:0/16:0)	mgdg140160_c + mgdg160_c --> 12dgr140160_c + dgdg160_c	Thaps3a_22931	Thaps3a_22931	Galactoglycerolipid metabolism	0	0	10000	0			2.4.1.184	R04472	MNXR71095
GGGT_PALM_PALM_4_c	Galactolipid galactosyltransferase(16:0/16:0)	2.0 mgdg160_c --> 12dgr160_c + dgdg160_c	Thaps3a_22931	Thaps3a_22931	Galactoglycerolipid metabolism	0	0	10000	0			2.4.1.184	R04472	MNXR71095
GGGT_PALM_PALM_5_c	Galactolipid galactosyltransferase(16:0/16:0)	mgdg160_c + mgdg1819Z1619Z_c --> 12dgr1819Z1619Z_c + dgdg160_c	Thaps3a_22931	Thaps3a_22931	Galactoglycerolipid metabolism	0	0	10000	0			2.4.1.184	R04472	MNXR71095
GGGT_OLE_HDE_1_c	Galactolipid galactosyltransferase(18:1(9z)/16:1(9z))	mgdg1819Z1619Z_c + mgdg205n3_c --> 12dgr205n3_c + dgdg1819Z1619Z_c	Thaps3a_22931	Thaps3a_22931	Galactoglycerolipid metabolism	0	0	10000	0			2.4.1.184	R04472	MNXR71095
GGGT_OLE_HDE_2_c	Galactolipid galactosyltransferase(18:1(9z)/16:1(9z))	mgdg1819Z1619Z_c + mgdg205n31619Z_c --> 12dgr205n31619Z_c + dgdg1819Z1619Z_c	Thaps3a_22931	Thaps3a_22931	Galactoglycerolipid metabolism	0	0	10000	0			2.4.1.184	R04472	MNXR71095
GGGT_OLE_HDE_3_c	Galactolipid galactosyltransferase(18:1(9z)/16:1(9z))	mgdg140160_c + mgdg1819Z1619Z_c --> 12dgr140160_c + dgdg1819Z1619Z_c	Thaps3a_22931	Thaps3a_22931	Galactoglycerolipid metabolism	0	0	10000	0			2.4.1.184	R04472	MNXR71095
GGGT_OLE_HDE_4_c	Galactolipid galactosyltransferase(18:1(9z)/16:1(9z))	mgdg160_c + mgdg1819Z1619Z_c --> 12dgr160_c + dgdg1819Z1619Z_c	Thaps3a_22931	Thaps3a_22931	Galactoglycerolipid metabolism	0	0	10000	0			2.4.1.184	R04472	MNXR71095
GGGT_OLE_HDE_5_c	Galactolipid galactosyltransferase(18:1(9z)/16:1(9z))	2.0 mgdg1819Z1619Z_c --> 12dgr1819Z1619Z_c + dgdg1819Z1619Z_c	Thaps3a_22931	Thaps3a_22931	Galactoglycerolipid metabolism	0	0	10000	0			2.4.1.184	R04472	MNXR71095
GGGT_EPA_HDE_1_c	Galactolipid galactosyltransferase(20:5(5z,8z,11z,14z,17z)/16:1(9z))	mgdg205n31619Z_c + mgdg205n3_c --> 12dgr205n3_c + dgdg205n31619Z_c	Thaps3a_22931	Thaps3a_22931	Galactoglycerolipid metabolism	0	0	10000	0			2.4.1.184	R04472	MNXR71095
GGGT_EPA_HDE_2_c	Galactolipid galactosyltransferase(20:5(5z,8z,11z,14z,17z)/16:1(9z))	2.0 mgdg205n31619Z_c --> 12dgr205n31619Z_c + dgdg205n31619Z_c	Thaps3a_22931	Thaps3a_22931	Galactoglycerolipid metabolism	0	0	10000	0			2.4.1.184	R04472	MNXR71095
GGGT_EPA_HDE_3_c	Galactolipid galactosyltransferase(20:5(5z,8z,11z,14z,17z)/16:1(9z))	mgdg140160_c + mgdg205n31619Z_c --> 12dgr140160_c + dgdg205n31619Z_c	Thaps3a_22931	Thaps3a_22931	Galactoglycerolipid metabolism	0	0	10000	0			2.4.1.184	R04472	MNXR71095
GGGT_EPA_HDE_4_c	Galactolipid galactosyltransferase(20:5(5z,8z,11z,14z,17z)/16:1(9z))	mgdg160_c + mgdg205n31619Z_c --> 12dgr160_c + dgdg205n31619Z_c	Thaps3a_22931	Thaps3a_22931	Galactoglycerolipid metabolism	0	0	10000	0			2.4.1.184	R04472	MNXR71095
GGGT_EPA_HDE_5_c	Galactolipid galactosyltransferase(20:5(5z,8z,11z,14z,17z)/16:1(9z))	mgdg1819Z1619Z_c + mgdg205n31619Z_c --> 12dgr1819Z1619Z_c + dgdg205n31619Z_c	Thaps3a_22931	Thaps3a_22931	Galactoglycerolipid metabolism	0	0	10000	0			2.4.1.184	R04472	MNXR71095
DGDGS_HDE_PALM_h	UDP-galactose-dependent DGDG synthase(16:1(9Z)/16:0)	mgdg1619Z160_h + udpgal_h --> dgdg1619Z160_h + h_h + udp_h	Thaps3a_25529	Thaps3a_25529	Galactoglycerolipid metabolism	0	0	10000	0			2.4.1.241	R04469	MNXR71440
DGDGS_HDE_HDE_h	UDP-galactose-dependent DGDG synthase(16:1(9Z)/16:1(9Z))	mgdg161_h + udpgal_h --> dgdg161_h + h_h + udp_h	Thaps3a_25529	Thaps3a_25529	Galactoglycerolipid metabolism	0	0	10000	0			2.4.1.241	R04469	MNXR71440
DGDGS_OLE_HDE_h	UDP-galactose-dependent DGDG synthase(18:1(9Z)/16:1(9Z))	mgdg1819Z1619Z_h + udpgal_h --> dgdg1819Z1619Z_h + h_h + udp_h	Thaps3a_25529	Thaps3a_25529	Galactoglycerolipid metabolism	0	0	10000	0			2.4.1.241	R04469	MNXR71440
DGDGS_EPA_PALM_h	UDP-galactose-dependent DGDG synthase(20:5(5Z,8Z,11Z,14Z,17Z)/16:0)	mgdg205n3160_h + udpgal_h --> dgdg205n3160_h + h_h + udp_h	Thaps3a_25529	Thaps3a_25529	Galactoglycerolipid metabolism	0	0	10000	0			2.4.1.241	R04469	MNXR71440
DGDGS_EPA_HDE_h	UDP-galactose-dependent DGDG synthase(20:5(5Z,8Z,11Z,14Z,17Z)/16:1(9Z))	mgdg205n31619Z_h + udpgal_h --> dgdg205n31619Z_h + h_h + udp_h	Thaps3a_25529	Thaps3a_25529	Galactoglycerolipid metabolism	0	0	10000	0			2.4.1.241	R04469	MNXR71440
DGDGS_OLE_HDDE_h	UDP-galactose-dependent DGDG synthase(18:1(9Z)/16:2(9Z,12Z))	mgdg1819Z162n4_h + udpgal_h --> dgdg1819Z162n4_h + h_h + udp_h	Thaps3a_25529	Thaps3a_25529	Galactoglycerolipid metabolism	0	0	10000	0			2.4.1.241	R04469	MNXR71440
DGDGS_EPA_HDDE_h	UDP-galactose-dependent DGDG synthase(20:5(5Z,8Z,11Z,14Z,17Z)/16:2(9Z,12Z))	mgdg205n3162n4_h + udpgal_h --> dgdg205n3162n4_h + h_h + udp_h	Thaps3a_25529	Thaps3a_25529	Galactoglycerolipid metabolism	0	0	10000	0			2.4.1.241	R04469	MNXR71440
DGDGS_OLE_HDTE_h	UDP-galactose-dependent DGDG synthase(18:1(9Z)/16:3(6Z,9Z,12Z))	mgdg1819Z163n4_h + udpgal_h --> dgdg1819Z163n4_h + h_h + udp_h	Thaps3a_25529	Thaps3a_25529	Galactoglycerolipid metabolism	0	0	10000	0			2.4.1.241	R04469	MNXR71440
DGDGS_EPA_HDTE_h	UDP-galactose-dependent DGDG synthase(20:5(5Z,8Z,11Z,14Z,17Z)/16:3(6Z,9Z,12Z))	mgdg205n3163n4_h + udpgal_h --> dgdg205n3163n4_h + h_h + udp_h	Thaps3a_25529	Thaps3a_25529	Galactoglycerolipid metabolism	0	0	10000	0			2.4.1.241	R04469	MNXR71440
PPNCL_m	4'-Phosphopantothenate:L-cysteine ligase (CTP)	4ppan_m + ctp_m + cys__L_m --> 4ppcys_m + cmp_m + h_m + ppi_m	Thaps3a_11593	Thaps3a_11593	Cofactor biosynthesis: Pantothenate and CoA biosynthesis	0	0	10000	0		P-PANTOCYSLIG-RXN	6.3.2.5	R04231	MNXR4400		Thaps3a_11593 has mTP, confidence score 4
PANTS_m	D-pantoate:beta-alanine ligase (AMP-forming)	ala_B_m + atp_m + pant__R_m --> amp_m + h_m + pnto__R_m + ppi_m	Thaps3a_36774	Thaps3a_36774	Cofactor biosynthesis: Pantothenate and CoA biosynthesis	0	0	10000	0		PANTOATE-BETA-ALANINE-LIG-RXN	6.3.2.1	R02473	MNXR4088		Thaps3a_36774 has mTP, confidence score 3
PNTK_m	Pantothenate kinase	atp_m + pnto__R_m --> 4ppan_m + adp_m + h_m	Thaps3a_15292 or Thaps3a_6999	Thaps3a_6999,Thaps3a_15292	Cofactor biosynthesis: Pantothenate and CoA biosynthesis	0	0	10000	0		PANTOTHENATE-KIN-RXN	2.7.1.33	R03018	MNXR4362		Thaps3a_15292 has signal peptide, confidence score 5, other Pantothenate and CoA biosynthesis reactions seem to be mitochondrial
PPDCDC_m	Phosphopantothenoylcysteine decarboxylase	4ppcys_m + h_m --> co2_m + pan4p_m	Thaps3a_5399	Thaps3a_5399	Cofactor biosynthesis: Pantothenate and CoA biosynthesis	0	0	10000	0		P-PANTOCYSDECARB-RXN	4.1.1.36	R03269	MNXR4382		Thaps3a_5399 has mTP, confidence score 3
DHPNTR_m	2-dehydropantoate 2-reductase	2dhp_m + h_m + nadph_m --> nadp_m + pant__R_m	Thaps3a_262572 or Thaps3a_23821	Thaps3a_23821,Thaps3a_262572	Cofactor biosynthesis: Pantothenate and CoA biosynthesis	0	0	10000	0			1.1.1.169	R02472			Thaps3a_262572 has mTP, confidence score 3
PTPAT_m	Pantetheine-phosphate adenylyltransferase	atp_m + h_m + pan4p_m --> dpcoa_m + ppi_m	Thaps3a_7288 or Thaps3a_35328	Thaps3a_7288,Thaps3a_35328	Cofactor biosynthesis: Pantothenate and CoA biosynthesis	0	0	10000	0		PANTEPADENYLYLTRAN-RXN	2.7.7.3	R03035	MNXR4514
ACCAT_m	Acetyl-CoA C-acyltransferase	2maacoa_m + coa_m --> accoa_m + ppcoa_m	Thaps3a_28651	Thaps3a_28651	Amino acid metabolism: Valine, Leucine and Isoleucine degradation	0	0	10000	0		METHYLACETOACETYLCOATHIOL-RXN	2.3.1.16	R00927	MNXR342
2MBCOAH_m	2-Methylbut-2-enoyl-CoA hydratase	2mb2coa_m + h2o_m <=> 3hmbcoa_m	THAPSDRAFT_34511	THAPSDRAFT_34511	Amino acid metabolism: Valine, Leucine and Isoleucine degradation	1	-10000	10000	0			4.2.1.17	R04204
2MPCOAH_m	2-Methylprop-2-enoyl-CoA hydratase	2mp2coa_m + h2o_m <=> 3hibutcoa_m	THAPSDRAFT_34511	THAPSDRAFT_34511	Amino acid metabolism: Valine, Leucine and Isoleucine degradation	1	-10000	10000	0			4.2.1.17	R04224
MGCH_m	Methylglutaconyl-coa hydratase	3mgcoa_m + h2o_m <=> hmgcoa_m	THAPSDRAFT_34511	THAPSDRAFT_34511	Amino acid metabolism: Lysine degradation	1	-10000	10000	0			1.3.8.6	R02487
MEVK_c	Mevalonate kinase	atp_c + mev__R_c --> 5pmev_c + adp_c + h_c	Thaps3a_20695 or Thaps3a_2376	Thaps3a_20695,Thaps3a_2376	Biosynthesis of steroids: Terpenoid backbone synthesis	0	0	10000	0			2.7.1.36	R02245
MCCC_m	Methylcrotonoyl-coa carboxylase	3mb2coa_m + atp_m + hco3_m --> 3mgcoa_m + adp_m + h_m + pi_m	Thaps3a_32789	Thaps3a_32789	Amino acid metabolism: Valine, Leucine and Isoleucine degradation	0	0	10000	0		METHYLCROTONYL-COA-CARBOXYLASE-RXN	6.4.1.4	R04138	MNXR3438
PPCOAC_m	Propionyl-CoA carboxylase	atp_m + hco3_m + ppcoa_m --> adp_m + h_m + mmcoa__S_m + pi_m	Thaps3a_32789 and Thaps3a_23912	Thaps3a_23912,Thaps3a_32789	Amino acid metabolism: Valine, Leucine and Isoleucine degradation	0	0	10000	0		PROPIONYL-COA-CARBOXY-RXN	6.4.1.3	R01859	MNXR83988
BTNPL_m	Holocarboxylase synthestase (biotin protein ligase)	accp_m + btamp_m --> amp_m + btnCCP_m + h_m	Thaps3a_6770	Thaps3a_6770	Cofactor biosynthesis: Biotin biosynthesis	0	0	10000	0				R03283	MNXR81820
BACCL_m	Biotin-[acetyl-CoA-carboxylase] ligase	atp_m + btn_m + h_m --> btamp_m + ppi_m	Thaps3a_6770	Thaps3a_6770	Cofactor biosynthesis: Biotin biosynthesis	0	0	10000	0			6.3.4.15	R04562	MNXR48694
HMGL_m	hydroxymethylglutaryl-coa lyase	hmgcoa_m --> acac_m + accoa_m			Amino acid metabolism: Valine, Leucine and Isoleucine degradation	0	0	10000	0			4.1.3.4	R01360
EAR100_m	Enoyl-[acyl-carrier-protein] reductase (NADH) (C10:0 forming)(mitochondrial)	h_m + nadh_m + tdec2eACP_m --> dcaACP_m + nad_m	Thaps3a_3262	Thaps3a_3262	Fatty acid biosynthesis, mitochondria	0	0	10000	0			1.3.1.9	R04429
EAR120_m	Enoyl-[acyl-carrier-protein] reductase (NADH) (C12:0 forming)(mitochondrial)	h_m + nadh_m + tddec2eACP_m --> ddcaACP_m + nad_m	Thaps3a_3262	Thaps3a_3262	Fatty acid biosynthesis, mitochondria	0	0	10000	0			1.3.1.9	R04429
EAR140_m	Enoyl-[acyl-carrier-protein] reductase (NADH) (C14:0 forming)(mitochondrial)	h_m + nadh_m + tmrs2eACP_m --> myrsACP_m + nad_m	Thaps3a_3262	Thaps3a_3262	Fatty acid biosynthesis, mitochondria	0	0	10000	0			1.3.1.9	R04429
EAR160_m	Enoyl-[acyl-carrier-protein] reductase (NADH) (C16:0 forming)(mitochondrial)	h_m + nadh_m + tpalm2eACP_m --> nad_m + palmACP_m	Thaps3a_3262	Thaps3a_3262	Fatty acid biosynthesis, mitochondria	0	0	10000	0			1.3.1.9	R04429
EAR40_m	Enoyl-[acyl-carrier-protein] reductase (NADH) (C4:0 forming)(mitochondrial)	but2eACP_m + h_m + nadh_m --> butACP_m + nad_m	Thaps3a_3262	Thaps3a_3262	Fatty acid biosynthesis, mitochondria	0	0	10000	0			1.3.1.9	R04429
EAR60_m	Enoyl-[acyl-carrier-protein] reductase (NADH) (C6:0 forming)(mitochondrial)	h_m + nadh_m + thex2eACP_m --> hexACP_m + nad_m	Thaps3a_3262	Thaps3a_3262	Fatty acid biosynthesis, mitochondria	0	0	10000	0			1.3.1.9	R04429
EAR80_m	Enoyl-[acyl-carrier-protein] reductase (NADH) (C8:0 forming)(mitochondrial)	h_m + nadh_m + toct2eACP_m --> nad_m + ocACP_m	Thaps3a_3262	Thaps3a_3262	Fatty acid biosynthesis, mitochondria	0	0	10000	0			1.3.1.9	R04429
AOXS_m	8-amino-7-oxononanoate synthase	ala__L_m + h_m + pimACP_m --> 8aonn_m + ACP_m + co2_m	THAPSDRAFT_31216	THAPSDRAFT_31216	Cofactor biosynthesis: Biotin biosynthesis	0	0	10000	0		7KAPSYN-RXN	2.3.1.47	R03210	MNXR733
GLXt_m	Glyoxylate transport from the peroxisome to the mitochondria	glx_x <=> glx_m	Thaps3a_21761	Thaps3a_21761	Transport, mitochondria	1	-10000	10000	0			4.1.3.1	R00479	MNXR31733
3HIBCOAHL_m	3-hydroxy isobutyryl-CoA hydrolase	3hibutcoa_m + h2o_m --> 3hmp_m + coa_m + h_m	Thaps3a_21928	Thaps3a_21928	Amino acid metabolism: Valine, Leucine and Isoleucine degradation	0	0	10000	0		RXN-13721	3.1.2.4	R03352	MNXR5724
L2AADP6SAt_c	L-2-Aminoadipate 6-semialdehyde transport (mitochondria to cytosol)	L2aadp6sa_m <=> L2aadp6sa_c			Transport, cytosol	1	-10000	10000	0
CYSDS_h	Cysteine desulfurase	cys__L_h + iscsh_h --> ala__L_h + h_h + iscssh_h	Thaps3a_23460	Thaps3a_23460	Cofactor biosynthesis: Thiamine (B1)	0	0	10000	0
TMTP_h	Thiamine-triphosphatase	h2o_h + thmtp_h --> h_h + pi_h + thmpp_h	Thaps3a_5797	Thaps3a_5797	Cofactor biosynthesis: Thiamine (B1)	0	0	10000	0		THIAMIN-TRIPHOSPHATASE-RXN	3.6.1.28	R00618	MNXR69966
TMPPK_c	ADP:thiamin-diphosphate phosphotransferase	adp_c + thmpp_c --> amp_c + thmtp_c	Thaps3a_31809	Thaps3a_31809	Cofactor biosynthesis: Thiamine (B1)	0	0	10000	0			2.7.4.3	R11319
NADK_m	NAD kinase	atp_m + nad_m --> adp_m + h_m + nadp_m	Thaps3a_10386	Thaps3a_10386	Cofactor biosynthesis: Nicotinate and Nicotinamide metabolism	0	0	10000	0		NAD-KIN-RXN	2.7.1.23	R00104	MNXR3759
MDH_c	Malate dehydrogenase (NAD)	h_c + nadh_c + oaa_c <=> mal__L_c + nad_c	Thaps3a_25953	Thaps3a_25953	TCA cycle	1	-10000	10000	0		MALATE-DEH-RXN	1.1.1.37	R00342	MNXR3464		Part of malate-aspartate shuttle
G3PDH_m	Glycerol-3-phosphate dehydrogenase (nad)	glyc3p_c + q9_m --> dhap_c + q9h2_m	Thaps3a_23711	Thaps3a_23711	Phosphoglycerolipid metabolism	0	0	10000	0		1.1.1.8-RXN	1.1.1.8	R00842	MNXR2438		Part of glycerol-3-phosphate shuttle
COUCOAF_m	p-coumaroyl-CoA formation	T4hcinnm_m + atp_m + coa_m --> amp_m + coucoa_m + ppi_m	THAPSDRAFT_262283	THAPSDRAFT_262283	Biosynthesis of steroids: Ubiquinone/Terpenoid-quinone biosynthesis	0	0	10000	0		4-COUMARATE--COA-LIGASE-RXN	6.2.1.12	R01616	MNXR227		Likely mitochondrial due to localization of other reactions in pathway, but no targeting peptide found
HPPOXR_m	3-(4-Hydroxyphenyl)pyruvate oxidoreductase	34hpp_m + h_m + nadh_m --> 34hpl_m + nad_m			Biosynthesis of steroids: Ubiquinone/Terpenoid-quinone biosynthesis	0	0	10000	0			1.1.1.237	R03336			Required for q9_m production
DNADDP_c	Deaminido NAD diphosphatase	dnad_c + h2o_c --> amp_c + 2.0 h_c + nicrnt_c	Thaps3a_34077	Thaps3a_34077	Cofactor biosynthesis: Nicotinate and Nicotinamide metabolism	0	0	10000	0			3.6.1.9	R03004	MNXR1659
QULNS_h	Quinolinate synthase	dhap_h + iasp_h --> 2.0 h2o_h + h_h + pi_h + quln_h	Thaps3u_1808 or Thaps3u_1793	Thaps3u_1793,Thaps3u_1808	Cofactor biosynthesis: Nicotinate and Nicotinamide metabolism	0	0	10000	0		QUINOLINATE-SYNTHA-RXN	2.5.1.72	R04292	MNXR84092
BETALDH_c	betaine aldehyde dehydrogenase	betald_c + h2o_c + nad_c --> glyb_c + 2.0 h_c + nadh_c	Thaps3a_35420 or Thaps3a_25016	Thaps3a_35420,Thaps3a_25016	Amino acid metabolism: Glycine, Serine and Threonine metabolism	0	0	10000	0			1.2.1.8	R02565	MNXR946
BETALDt_c	betaine aldehyde transport	betald_m <=> betald_c			Transport, cytosol	1	-10000	10000	0
LPCAT_MYRS_ETA_sn2_c	2-lysophosphatidylcholine O-acyl transferase (14:0/20:4(8Z,11Z,14Z,17Z))	1agpc140_c + eicos8111417coa_c --> coa_c + pc140204n3_c	Thaps3a_1878 or Thaps3a_31566	Thaps3a_1878,Thaps3a_31566	Fatty acid biosynthesis: Long chain omega-3 synthesis	0	0	10000	0		2.3.1.23-RXN	2.3.1.23	R01318	MNXR84849
LPCAT_PALM_ETA_sn2_c	2-lysophosphatidylcholine O-acyl transferase (16:0/20:4(8Z,11Z,14Z,17Z))	1agpc160_c + eicos8111417coa_c --> coa_c + pc160204n3_c	Thaps3a_1878 or Thaps3a_31566	Thaps3a_1878,Thaps3a_31566	Fatty acid biosynthesis: Long chain omega-3 synthesis	0	0	10000	0		2.3.1.23-RXN	2.3.1.23	R01318	MNXR84849
LPCAT_HDE_ETA_sn2_c	2-lysophosphatidylcholine O-acyl transferase (16:1(9Z)/20:4(8Z,11Z,14Z,17Z))	1agpc161_c + eicos8111417coa_c --> coa_c + pc1619Z204n3_c	Thaps3a_1878 or Thaps3a_31566	Thaps3a_1878,Thaps3a_31566	Fatty acid biosynthesis: Long chain omega-3 synthesis	0	0	10000	0		2.3.1.23-RXN	2.3.1.23	R01318	MNXR84849
LPCAT_STC_ETA_sn2_c	2-lysophosphatidylcholine O-acyl transferase (18:0/20:4(8Z,11Z,14Z,17Z))	1agpc180_c + eicos8111417coa_c --> coa_c + pc180204n3_c	Thaps3a_1878 or Thaps3a_31566	Thaps3a_1878,Thaps3a_31566	Fatty acid biosynthesis: Long chain omega-3 synthesis	0	0	10000	0		2.3.1.23-RXN	2.3.1.23	R01318	MNXR84849
LPCAT_LNA_ETA_sn2_c	2-lysophosphatidylcholine O-acyl transferase (18:2(9Z,12Z)/20:4(8Z,11Z,14Z,17Z))	1agpc182_c + eicos8111417coa_c --> coa_c + pc182n6204n3_c	Thaps3a_1878 or Thaps3a_31566	Thaps3a_1878,Thaps3a_31566	Fatty acid biosynthesis: Long chain omega-3 synthesis	0	0	10000	0		2.3.1.23-RXN	2.3.1.23	R01318	MNXR84849
LPCAT_OLE_ETA_sn2_c	2-lysophosphatidylcholine O-acyl transferase (18:1(9Z)/20:4(8Z,11Z,14Z,17Z))	1agpc181_c + eicos8111417coa_c --> coa_c + pc1819Z204n3_c	Thaps3a_1878 or Thaps3a_31566	Thaps3a_1878,Thaps3a_31566	Fatty acid biosynthesis: Long chain omega-3 synthesis	0	0	10000	0		2.3.1.23-RXN	2.3.1.23	R01318	MNXR84849
LPCAT_EPA_ETA_sn2_c	2-lysophosphatidylcholine O-acyl transferase (20:5(5Z,8Z,11Z,14Z,17Z)/20:4(8Z,11Z,14Z,17Z))	1agpc205_c + eicos8111417coa_c --> coa_c + pc205n3204n3_c	Thaps3a_1878 or Thaps3a_31566	Thaps3a_1878,Thaps3a_31566	Fatty acid biosynthesis: Long chain omega-3 synthesis	0	0	10000	0		2.3.1.23-RXN	2.3.1.23	R01318	MNXR84849
LPCAT_DHA_ETA_sn2_c	2-lysophosphatidylcholine O-acyl transferase (22:6(4Z,7Z,10Z,13Z,16Z,19Z)/20:4(8Z,11Z,14Z,17Z))	1agpc226_c + eicos8111417coa_c --> coa_c + pc226n3204n3_c	Thaps3a_1878 or Thaps3a_31566	Thaps3a_1878,Thaps3a_31566	Fatty acid biosynthesis: Long chain omega-3 synthesis	0	0	10000	0		2.3.1.23-RXN	2.3.1.23	R01318	MNXR84849
PPA_x	Inorganic diphosphatase	h2o_x + ppi_x --> h_x + 2.0 pi_x	Thaps3a_269348	Thaps3a_269348	Cofactor biosynthesis: Regeneration	0	0	10000	0		INORGPYROPHOSPHAT-RXN	3.6.1.1	R00004	MNXR4373		Thaps3a_269348 has microbody targeting signal GKA
CATCOC_x	Carnitine acyltransferase (Octanoyl-CoA)	crn_x + occoa_x --> coa_x + octcrn_x	Thaps3a_21162	Thaps3a_21162	Fatty acid degradation, mitochondria	0	0	10000	0		CARNITINE-O-OCTANOYLTRANSFERASE-RXN	2.3.1.137	R03779	MNXR7768		Thaps3a_21162 has microbody targeting signal SKL
GTPCII_h	GTP cyclohydrolase II	gtp_h + 3.0 h2o_h --> 25drapp_h + for_h + 2.0 h_h + ppi_h	Thaps3a_4893	Thaps3a_4893	Cofactor biosynthesis: Riboflavin biosynthesis	0	0	10000	0		GTP-CYCLOHYDRO-II-RXN	3.5.4.25	R00425	MNXR2835		Thaps3a_4893 has signal peptide, confidence score is 3
DB4PS_h	3,4-Dihydroxy-2-butanone-4-phosphate synthase	ru5p__D_h --> db4p_h + for_h + h_h	Thaps3a_4893	Thaps3a_4893	Cofactor biosynthesis: Riboflavin biosynthesis	0	0	10000	0		DIOHBUTANONEPSYN-RXN	4.1.99.12	R07281	MNXR26412		Thaps3a_4893 has signal peptide, confidence score is 3
APRAUR_h	5-amino-6-(5-phosphoribosylamino)uracil reductase	5apru_h + h_h + nadph_h --> 5aprbu_h + nadp_h	Thaps3a_24841	Thaps3a_24841	Cofactor biosynthesis: Riboflavin biosynthesis	0	0	10000	0		RIBOFLAVINSYNREDUC-RXN	1.1.1.193	R03458	MNXR745		Thaps3a_24841 has chloroplast localization according to HECTAR
PMDPHT_h	Pyrimidine phosphatase	5aprbu_h + h2o_h --> 4r5au_h + pi_h	Thaps3a_33231	Thaps3a_33231	Cofactor biosynthesis: Riboflavin biosynthesis	0	0	10000	0		RIBOPHOSPHAT-RXN	3.1.3.-	R07280	MNXR4352		Thaps3a_33231 has cTP, confidence score 2
DHPPDA_h	Diaminohydroxyphosphoribosylaminopyrimidine deaminase	25drapp_h + h2o_h + h_h --> 5apru_h + nh4_h	Thaps3a_24042 or Thaps3a_24841	Thaps3a_24841,Thaps3a_24042	Cofactor biosynthesis: Riboflavin biosynthesis	0	0	10000	0		RIBOFLAVINSYNDEAM-RXN	3.5.4.26	R03459	MNXR1583		Thaps3a_24042 has cTP, confidence score 5. Thaps3a_24841 has chloroplast localization according to HECTAR.
ME1_m	Malate:NAD+ oxidoreductase (decarboxylating)	mal__L_m + nad_m --> co2_m + nadh_m + pyr_m	Thaps3a_5100	Thaps3a_5100	TCA cycle	0	0	10000	0		1.1.1.39-RXN	1.1.1.39	R00214	MNXR3470	10.1016/j.protis.2016.10.005	Malic enzyme and citrate synthase are co-localized in the mitochondria.
SQLE_c	Squalene epoxidase (NADP)	h_c + nadph_c + o2_c + sql_c --> Ssq23epx_c + h2o_c + nadp_c			Biosynthesis of steroids: Steroid synthesis	0	0	10000	0		SQUALENE-MONOOXYGENASE-RXN	1.14.13.132	R02874	MNXR4898		Squalene epoxidase hasnt been characterized in Thaps.
ARGt_m	Amino acid transporter (Arg-L), mitochondrial	arg__L_m + h_m <=> arg__L_c + h_c	Thaps3a_22080 or Thaps3a_10982	Thaps3a_10982,Thaps3a_22080	Transport, mitochondria	1	-10000	10000	0			2.A.18.5.2
APSK_h	Adenosine phosphosulfate kinase	aps_h + atp_h --> adp_h + h_h + paps_h	Thaps3a_24739	Thaps3a_24739	Sulfur metabolism	0	0	10000	0		ADENYLYLSULFKIN-RXN	2.7.1.25	R00509	MNXR513	10.1007/s00726-013-1462-8	Thaps3a_24739 is a fusion protein (APSK/SUAT). Has signal anchor.
SUAT_h	ATP:Sulfate adenylyltransferase	atp_h + h_h + so4_h --> aps_h + ppi_h	Thaps3a_24739	Thaps3a_24739	Nucleotide metabolism: Purine metabolism	0	0	10000	0		SULFATE-ADENYLYLTRANS-RXN	2.7.7.4	R00529	MNXR4764	10.1007/s00726-013-1462-8	Thaps3a_24739 is a fusion protein (APSK/SUAT). Has signal anchor.
SBP_h	Sedoheptulose-bisphosphatase	h2o_h + s17bp_h --> pi_h + s7p_h	Thaps3a_25437 or Thaps3a_5601	Thaps3a_25437,Thaps3a_5601	Carbon fixation	0	0	10000	0		SEDOHEPTULOSE-BISPHOSPHATASE-RXN	3.1.3.37	R01845	MNXR6398	10.1002/jobm.200800339	Plastidic FBPases (Thaps3a_25437,Thaps3a_5601) may substitute for SBP in the plastid.
SAT_h	Serine O-acetyltransferase	accoa_h + ser__L_h --> acser_h + coa_h	Thaps3a_37497 or Thaps3a_31984	Thaps3a_31984,Thaps3a_37497	Amino acid metabolism: Cysteine and Methionine metabolism	0	0	10000	0		SERINE-O-ACETTRAN-RXN	2.3.1.30	R00586	MNXR4808	10.1007/s00726-013-1462-8	Thaps3a_37497 is platid targeted according to HECTAR
SO3R_h	Sulfite reductase (ferredoxin)	6.0 fdxrd_h + 7.0 h_h + so3_h --> 6.0 fdxox_h + 3.0 h2o_h + h2s_h	Thaps3a_22293	Thaps3a_22293	Sulfur metabolism	0	0	10000	0		SULFITE-REDUCTASE-FERREDOXIN-RXN	1.8.7.1	R00859	MNXR84814	10.1007/s00726-013-1462-8	Thaps3a_22293 has no plastid-targeting sequence but this reaction should occur in the chloroplast
BHMT_c	Betaine-homocysteine S-methyltransferase	glyb_c + hcys__L_c --> dmgly_c + met__L_c			Amino acid metabolism: Glycine, Serine and Threonine metabolism	0	0	10000	0			2.1.1.5	R02821			Gene uncharacterized
CBS_c	cystathionine beta-synthase	hcys__L_c + ser__L_c --> cyst__L_c + h2o_c	Thaps3a_267987	Thaps3a_267987	Amino acid metabolism: Cysteine and Methionine metabolism	0	0	10000	0			4.2.1.22	R01290			Low confidence in gene annotation
CERD8DS_c	Ceramide delta 8 desaturase (d18:2:n-18C)	cer_18_c + 2.0 focytb5_c + 2.0 h_c + o2_c <=> cer_182_c + 2.0 ficytb5_c + 2.0 h2o_c	Thaps3a_22976	Thaps3a_22976	Sphingolipid metabolism	1	-10000	10000	0			1.14.-.-	R06519	MNXR85448
CERDA18_c	Dihydroceramide deacylase (sphinganine/stearate forming)	dhcer_18_c + h2o_c --> ocdca_c + sphgn_c			Sphingolipid metabolism	0	0	10000	0			3.5.1.23	R06518			Gene uncharacterized, required for sphingolipid metabolism
CRMDA18_c	Ceramide deacylase (sphingosine/stearate forming)	cer_18_c + h2o_c --> ocdca_c + sphings_c			Sphingolipid metabolism	0	0	10000	0			3.5.1.23	R06518			Gene uncharacterized, required for sphingolipid metabolism
PCD5DS_DHA_EPA_sn2_c	Delta 5 desaturase (22:6(4Z,7Z,10Z,13Z,16Z,19Z)/20:5(5z,8Z,11Z,14Z,17Z))(PC sn-2)	2.0 ficytb5_c + 2.0 nadh_c + o2_c + pc226n3204n3_c --> 2.0 focytb5_c + 2.0 h2o_c + 2.0 nad_c + pc226n3205n3_c	Thaps3a_32546 or Thaps3a_22544 or Thaps3a_10501	Thaps3a_10501,Thaps3a_22544,Thaps3a_32546	Fatty acid biosynthesis: Long chain omega-3 synthesis	0	0	10000	0			1.14.19.-
PCD5DS_EPA_EPA_sn2_c	Delta 5 desaturase (20:5(5Z,8Z,11Z,14Z,17Z)/20:5(5z,8Z,11Z,14Z,17Z))(PC sn-2)	2.0 ficytb5_c + 2.0 nadh_c + o2_c + pc205n3204n3_c --> 2.0 focytb5_c + 2.0 h2o_c + 2.0 nad_c + pc205n3_c	Thaps3a_32546 or Thaps3a_22544 or Thaps3a_10501	Thaps3a_10501,Thaps3a_22544,Thaps3a_32546	Fatty acid biosynthesis: Long chain omega-3 synthesis	0	0	10000	0			1.14.19.-
PCD5DS_HDE_EPA_sn2_c	Delta 5 desaturase (16:1(9Z)/20:5(5z,8Z,11Z,14Z,17Z))(PC sn-2)	2.0 ficytb5_c + 2.0 nadh_c + o2_c + pc1619Z204n3_c --> 2.0 focytb5_c + 2.0 h2o_c + 2.0 nad_c + pc1619Z205n3_c	Thaps3a_32546 or Thaps3a_22544 or Thaps3a_10501	Thaps3a_10501,Thaps3a_22544,Thaps3a_32546	Fatty acid biosynthesis: Long chain omega-3 synthesis	0	0	10000	0			1.14.19.-
PCD5DS_LNA_EPA_sn2_c	Delta 5 desaturase (18:2(9Z,12Z)/20:5(5z,8Z,11Z,14Z,17Z))(PC sn-2)	2.0 ficytb5_c + 2.0 nadh_c + o2_c + pc182n6204n3_c --> 2.0 focytb5_c + 2.0 h2o_c + 2.0 nad_c + pc182n6205n3_c	Thaps3a_32546 or Thaps3a_22544 or Thaps3a_10501	Thaps3a_10501,Thaps3a_22544,Thaps3a_32546	Fatty acid biosynthesis: Long chain omega-3 synthesis	0	0	10000	0			1.14.19.-
PCD5DS_MYRS_EPA_sn2_c	Delta 5 desaturase (14:0/20:5(5z,8Z,11Z,14Z,17Z))(PC sn-2)	2.0 ficytb5_c + 2.0 nadh_c + o2_c + pc140204n3_c --> 2.0 focytb5_c + 2.0 h2o_c + 2.0 nad_c + pc140205n3_c	Thaps3a_32546 or Thaps3a_22544 or Thaps3a_10501	Thaps3a_10501,Thaps3a_22544,Thaps3a_32546	Fatty acid biosynthesis: Long chain omega-3 synthesis	0	0	10000	0			1.14.19.-
PCD5DS_OLE_EPA_sn2_c	Delta 5 desaturase (18:1(9Z)/20:5(5z,8Z,11Z,14Z,17Z))(PC sn-2)	2.0 ficytb5_c + 2.0 nadh_c + o2_c + pc1819Z204n3_c --> 2.0 focytb5_c + 2.0 h2o_c + 2.0 nad_c + pc1819Z205n3_c	Thaps3a_32546 or Thaps3a_22544 or Thaps3a_10501	Thaps3a_10501,Thaps3a_22544,Thaps3a_32546	Fatty acid biosynthesis: Long chain omega-3 synthesis	0	0	10000	0			1.14.19.-
PCD5DS_PALM_EPA_sn2_c	Delta 5 desaturase (16:0/20:5(5z,8Z,11Z,14Z,17Z))(PC sn-2)	2.0 ficytb5_c + 2.0 nadh_c + o2_c + pc160204n3_c --> 2.0 focytb5_c + 2.0 h2o_c + 2.0 nad_c + pc160205n3_c	Thaps3a_32546 or Thaps3a_22544 or Thaps3a_10501	Thaps3a_10501,Thaps3a_22544,Thaps3a_32546	Fatty acid biosynthesis: Long chain omega-3 synthesis	0	0	10000	0			1.14.19.-
PCD5DS_STC_EPA_sn2_c	Delta 5 desaturase (18:0/20:5(5z,8Z,11Z,14Z,17Z))(PC sn-2)	2.0 ficytb5_c + 2.0 nadh_c + o2_c + pc180204n3_c --> 2.0 focytb5_c + 2.0 h2o_c + 2.0 nad_c + pc180205n3_c	Thaps3a_32546 or Thaps3a_22544 or Thaps3a_10501	Thaps3a_10501,Thaps3a_22544,Thaps3a_32546	Fatty acid biosynthesis: Long chain omega-3 synthesis	0	0	10000	0			1.14.19.-
DMPH_c	2"-Deoxyguanosine 5"-monophosphate phosphohydrolase	dgmp_c + h2o_c --> dgsn_c + pi_c	Thaps3a_3837 or Thaps3a_38194	Thaps3a_3837,Thaps3a_38194	Nucleotide metabolism: Purine metabolism	0	0	10000	0		RXN-14142	3.1.3.5	R01968	MNXR3881
GMP5N_c	GMP-5"-nucleotidase	gmp_c + h2o_c --> gsn_c + pi_c	Thaps3a_3837 or Thaps3a_38194	Thaps3a_3837,Thaps3a_38194	Nucleotide metabolism: Purine metabolism	0	0	10000	0		RXN-7609	3.1.3.5	R01227	MNXR3882
I5NT_c	IMP-5"-nucleotidase	h2o_c + imp_c --> ins_c + pi_c	Thaps3a_3837 or Thaps3a_38194	Thaps3a_3837,Thaps3a_38194	Nucleotide metabolism: Purine metabolism	0	0	10000	0		RXN-7607	3.1.3.5	R01126	MNXR3873
X5NT_c	XMP-5"-nucleotidase	h2o_c + xmp_c --> pi_c + xtsn_c	Thaps3a_3837 or Thaps3a_38194	Thaps3a_3837,Thaps3a_38194	Nucleotide metabolism: Purine metabolism	0	0	10000	0		XMPXAN-RXN	3.1.3.5	R02719	MNXR3872
AMP5N_c	AMP-5"-nucleotidase	amp_c + h2o_c --> adn_c + pi_c	Thaps3a_3837 or Thaps3a_38194	Thaps3a_3837,Thaps3a_38194	Nucleotide metabolism: Purine metabolism	0	0	10000	0		AMP-DEPHOSPHORYLATION-RXN	3.1.3.5	R00183	MNXR3880
DAMPH_c	2"-Deoxyadenosine 5"-monophosphate phosphohydrolase	damp_c + h2o_c --> dad_2_c + pi_c	Thaps3a_3837 or Thaps3a_38194	Thaps3a_3837,Thaps3a_38194	Nucleotide metabolism: Purine metabolism	0	0	10000	0		RXN-14161	3.1.3.5	R02088	MNXR3879
UMPP_c	Uridine 5"-monophosphate phosphohydrolase	h2o_c + ump_c --> pi_c + uri_c	Thaps3a_3837 or Thaps3a_38194	Thaps3a_3837,Thaps3a_38194	Nucleotide metabolism: Pyrimidine metabolism	0	0	10000	0		RXN-14025	3.1.3.5	R00963	MNXR3875
CMP_c	Cytidine-5"-monophosphate phosphohydrolase	cmp_c + h2o_c --> cytd_c + pi_c	Thaps3a_3837 or Thaps3a_38194	Thaps3a_3837,Thaps3a_38194	Nucleotide metabolism: Pyrimidine metabolism	0	0	10000	0		RXN-14026	3.1.3.5	R00511	MNXR3877
NTD1_c	2"-Deoxyuridine 5"-monophosphate phosphohydrolase	dump_c + h2o_c --> duri_c + pi_c	Thaps3a_3837 or Thaps3a_38194	Thaps3a_3837,Thaps3a_38194	Nucleotide metabolism: Pyrimidine metabolism	0	0	10000	0		RXN-14143	3.1.3.5	R02102	MNXR3871
TPH_c	Thymidylate 5"-phosphohydrolase	dtmp_c + h2o_c --> pi_c + thymd_c	Thaps3a_3837 or Thaps3a_38194	Thaps3a_3837,Thaps3a_38194	Nucleotide metabolism: Pyrimidine metabolism	0	0	10000	0		THYMIDYLATE-5-PHOSPHATASE-RXN	3.1.3.5	R01569	MNXR3878
HPRT_c	Hypoxanthine phosphoribosyltransferase	hxan_c + prpp_c --> imp_c + ppi_c	Thaps3a_18954	Thaps3a_18954	Nucleotide metabolism: Purine metabolism	0	0	10000	0		HYPOXANPRIBOSYLTRAN-RXN	2.4.2.8	R01132	MNXR124549
MI3PP_h	1D-myo-Inositol 3-phosphate phosphohydrolase	h2o_h + mi3p__D_h --> inost_h + pi_h	Thaps3a_22015 or Thaps3a_24317 or Thaps3a_891	Thaps3a_22015,Thaps3a_891,Thaps3a_24317	Inositol phosphate metabolism	0	0	10000	0		MYO-INOSITOL-1OR-4-MONOPHOSPHATASE-RXN	3.1.3.25	R01187	MNXR3546
MI3PP_m	1D-myo-Inositol 3-phosphate phosphohydrolase	h2o_m + mi3p__D_m --> inost_m + pi_m	Thaps3a_17443	Thaps3a_17443	Inositol phosphate metabolism	0	0	10000	0		MYO-INOSITOL-1OR-4-MONOPHOSPHATASE-RXN	3.1.3.25	R01187	MNXR3546
PYDXOR_c	Pyridoxine:NADP+ 4-oxidoreductase	nadp_c + pydxn_c <=> h_c + nadph_c + pydx_c	Thaps3a_30990 or Thaps3a_2261	Thaps3a_2261,Thaps3a_30990	Cofactor biosynthesis: Vitamin B6	1	-10000	10000	0		PYRIDOXINE-4-DEHYDROGENASE-RXN	1.1.1.65	R01708	MNXR103366
PDYXPT_c	Pyridoxamine-pyruvic transaminase	pydam_c + pyr_c <=> ala__L_c + pydx_c			Cofactor biosynthesis: Vitamin B6	1	-10000	10000	0		2.6.1.30-RXN	2.6.1.30	R01712	MNXR8229		Thaps3a_22208 appears to mitochondria targeted but reaction moved to cytosol to unblock pathway.
PYDXPP_c	Pyridoxal-5-phosphate phosphohydrolase	h2o_c + pydx5p_c --> pi_c + pydx_c	Thaps3a_7917	Thaps3a_7917	Cofactor biosynthesis: Vitamin B6	0	0	10000	0		3.1.3.74-RXN	3.1.3.74	R00173	MNXR4543
PDXPP_c	Pyridoxine-5-phosphate phosphohydrolase	h2o_c + pdx5p_c --> pi_c + pydxn_c	Thaps3a_7917	Thaps3a_7917	Cofactor biosynthesis: Vitamin B6	0	0	10000	0		RXN-14181	3.1.3.74	R01911	MNXR4141
PYAMPP_c	Pyridoxamine-5-phosphate phosphohydrolase	h2o_c + pyam5p_c --> pi_c + pydam_c	Thaps3a_7917	Thaps3a_7917	Cofactor biosynthesis: Vitamin B6	0	0	10000	0		RXN-14046	3.1.3.74	R02494	MNXR3064
PYDAMt_h	Pyridoxamine transport from cytosol to chloroplast	pydam_c <=> pydam_h			Transport, chloroplast	1	-10000	10000	0
PYAM5Pt_c	Pyridoxamine phosphate transport from chloroplast to cytosol	pyam5p_h <=> pyam5p_c			Transport, cytosol	1	-10000	10000	0
PYDXt_h	Pyridoxal transport from cytosol to chloroplast	pydx_c <=> pydx_h			Transport, chloroplast	1	-10000	10000	0
PYDX5Pt_c	Pyridoxal phosphate transport from chloroplast to cytosol	pydx5p_h <=> pydx5p_c			Transport, cytosol	1	-10000	10000	0
PYDXNt_h	Pyridoxine transport from cytosol to chloroplast	pydxn_c <=> pydxn_h			Transport, chloroplast	1	-10000	10000	0
PDX5Pt_c	Pyridoxine phosphate transport from chloroplast to cytosol	pdx5p_h <=> pdx5p_c			Transport, cytosol	1	-10000	10000	0
ADCL_m	aminodeoxychorismate lyase	4adcho_m --> 4abz_m + h_m + pyr_m			Cofactor biosynthesis: Folate biosynthesis	0	0	10000	0		ADCLY-RXN	4.1.3.38	R05553	MNXR467
HMDHPS_c	6-hydroxymethyl-7,8-dihydropterin synthase	ahdt_c + h2o_c --> 6hmhpt_c + ac_c + h_c + pppi_c			Cofactor biosynthesis: Folate biosynthesis	0	0	10000	0
PTPS_c	6-pyruvoyltetrahydropterin synthase	ahdt_c --> 6pthp_c + pppi_c			Cofactor biosynthesis: Folate biosynthesis	0	0	10000	0			4.2.3.12	R04286
6HMHPTt_m	2-Amino-4-hydroxy-6-hydroxymethyl-7,8-dihydropteridine transport from cytosol to mitochondria	6hmhpt_c <=> 6hmhpt_m			Transport, mitochondria	1	-10000	10000	0
DHPTt_c	Dihydropteroate transport f	dhpt_m <=> dhpt_c			Transport, cytosol	1	-10000	10000	0
MTHFC_c	Methenyltetrahydrofolate cyclohydrolase	10fthf_c + h_c <=> h2o_c + methf_c			Cofactor biosynthesis: Folate biosynthesis	1	-10000	10000	0			3.5.4.9	R01655	MNXR3641
CHORt_m	Chorismate transport from cytosol to mitochondria	chor_c <=> chor_m			Transport, mitochondria	1	-10000	10000	0
FMNACP_c	FMN acid phosphatase	fmn_c + h2o_c --> pi_c + ribflv_c	Thaps3a_20708	Thaps3a_20708	Cofactor biosynthesis: Riboflavin biosynthesis	0	0	10000	0			3.1.3.2	R00548
PRODH_m	proline dehydrogenase	fad_m + pro__L_m --> 1pyr5c_m + fadh2_m + h_m	Thaps3a_21503	Thaps3a_21503	Amino acid metabolism: Proline and Arginine metabolism	0	0	10000	0			1.5.5.2	R01253	MNXR84844
AGAS_m	acetylglutamic synthetase	accoa_m + glu__L_m --> acglu_m + coa_m + h_m	Thaps3a_25759	Thaps3a_25759	Amino acid metabolism: Proline and Arginine metabolism	0	0	10000	0		N-ACETYLTRANSFER-RXN	2.3.1.1	R00259	MNXR30582
HPT_h	Homogentisate phytyltransferase	h_h + hgentis_h + phdp_h --> 2m6phol_h + co2_h + ppi_h	Thaps3a_256836	Thaps3a_256836	Biosynthesis of steroids: Ubiquinone/Terpenoid-quinone biosynthesis	0	0	10000	0		RXN-2541	2.5.1.115	R07500	MNXR75098		Thaps3a_256836 likely plastid localization because of other reactions in subsystem.
PLA2PE_MYRS_STA_c	Phospholipase A2 (14:0/18:4(6Z,9Z,12Z,15Z)) (phosphatidylethanolamine)	h2o_c + pe140184n3_c --> 1agpe140_c + h_c + strdnc_c	Thaps3a_4497 or Thaps3a_9458 or Thaps3a_21660	Thaps3a_21660,Thaps3a_4497,Thaps3a_9458	Fatty acid biosynthesis	0	0	10000	0		RXN0-6725	3.1.1.4	R02053	MNXR84906
PLA2PE_PALM_STA_c	Phospholipase A2 (16:0/18:4(6Z,9Z,12Z,15Z)) (phosphatidylethanolamine)	h2o_c + pe160184n3_c --> 1agpe160_c + h_c + strdnc_c	Thaps3a_4497 or Thaps3a_9458 or Thaps3a_21660	Thaps3a_21660,Thaps3a_4497,Thaps3a_9458	Fatty acid biosynthesis	0	0	10000	0		RXN0-6725	3.1.1.4	R02053	MNXR84906
PLA2PE_HDE_STA_c	Phospholipase A2 (16:1(9Z)/18:4(6Z,9Z,12Z,15Z)) (phosphatidylethanolamine)	h2o_c + pe1619Z184n3_c --> 1agpe161_c + h_c + strdnc_c	Thaps3a_4497 or Thaps3a_9458 or Thaps3a_21660	Thaps3a_21660,Thaps3a_4497,Thaps3a_9458	Fatty acid biosynthesis	0	0	10000	0		RXN0-6725	3.1.1.4	R02053	MNXR84906
PLA2PE_STC_STA_c	Phospholipase A2 (18:0/18:4(6Z,9Z,12Z,15Z)) (phosphatidylethanolamine)	h2o_c + pe180184n3_c --> 1agpe180_c + h_c + strdnc_c	Thaps3a_4497 or Thaps3a_9458 or Thaps3a_21660	Thaps3a_21660,Thaps3a_4497,Thaps3a_9458	Fatty acid biosynthesis	0	0	10000	0		RXN0-6725	3.1.1.4	R02053	MNXR84906
PLA2PE_LNA_STA_c	Phospholipase A2 (18:2(9Z,12Z)/18:4(6Z,9Z,12Z,15Z)) (phosphatidylethanolamine)	h2o_c + pe182n6184n3_c --> 1agpe182_c + h_c + strdnc_c	Thaps3a_4497 or Thaps3a_9458 or Thaps3a_21660	Thaps3a_21660,Thaps3a_4497,Thaps3a_9458	Fatty acid biosynthesis	0	0	10000	0		RXN0-6725	3.1.1.4	R02053	MNXR84906
PLA2PE_OLE_STA_c	Phospholipase A2 (18:1(9Z)/18:4(6Z,9Z,12Z,15Z)) (phosphatidylethanolamine)	h2o_c + pe1819Z184n3_c --> 1agpe181_c + h_c + strdnc_c	Thaps3a_4497 or Thaps3a_9458 or Thaps3a_21660	Thaps3a_21660,Thaps3a_4497,Thaps3a_9458	Fatty acid biosynthesis	0	0	10000	0		RXN0-6725	3.1.1.4	R02053	MNXR84906
PLA2PE_EPA_STA_c	Phospholipase A2 (20:5(5Z,8Z,11Z,14Z,17Z)/18:4(6Z,9Z,12Z,15Z)) (phosphatidylethanolamine)	h2o_c + pe205n3184n3_c --> 1agpe205_c + h_c + strdnc_c	Thaps3a_4497 or Thaps3a_9458 or Thaps3a_21660	Thaps3a_21660,Thaps3a_4497,Thaps3a_9458	Fatty acid biosynthesis	0	0	10000	0		RXN0-6725	3.1.1.4	R02053	MNXR84906
PLA2PE_DHA_STA_c	Phospholipase A2 (22:6(4Z,7Z,10Z,13Z,16Z,19Z)/18:4(6Z,9Z,12Z,15Z)) (phosphatidylethanolamine)	h2o_c + pe226n3184n3_c --> 1agpe226_c + h_c + strdnc_c	Thaps3a_4497 or Thaps3a_9458 or Thaps3a_21660	Thaps3a_21660,Thaps3a_4497,Thaps3a_9458	Fatty acid biosynthesis	0	0	10000	0		RXN0-6725	3.1.1.4	R02053	MNXR84906
PLDPC_MYRS_STA_c	Phospholipase D (14:0/18:4(6Z,9Z,12Z,15Z)) (phosphatidylcholine)	h2o_c + pc140184n3_c --> chol_c + h_c + pa140184n3_c	Thaps3a_3597 or Thaps3a_7024	Thaps3a_3597,Thaps3a_7024	Fatty acid biosynthesis	0	0	10000	0		PHOSCHOL-RXN	3.1.4.4	R01310	MNXR84846
PLDPC_PALM_STA_c	Phospholipase D (16:0/18:4(6Z,9Z,12Z,15Z)) (phosphatidylcholine)	h2o_c + pc160184n3_c --> chol_c + h_c + pa160184n3_c	Thaps3a_3597 or Thaps3a_7024	Thaps3a_3597,Thaps3a_7024	Fatty acid biosynthesis	0	0	10000	0		PHOSCHOL-RXN	3.1.4.4	R01310	MNXR84846
PLDPC_HDE_STA_c	Phospholipase D (16:1(9Z)/18:4(6Z,9Z,12Z,15Z)) (phosphatidylcholine)	h2o_c + pc1619Z184n3_c --> chol_c + h_c + pa1619Z184n3_c	Thaps3a_3597 or Thaps3a_7024	Thaps3a_3597,Thaps3a_7024	Fatty acid biosynthesis	0	0	10000	0		PHOSCHOL-RXN	3.1.4.4	R01310	MNXR84846
PLDPC_STC_STA_c	Phospholipase D (18:0/18:4(6Z,9Z,12Z,15Z)) (phosphatidylcholine)	h2o_c + pc180184n3_c --> chol_c + h_c + pa180184n3_c	Thaps3a_3597 or Thaps3a_7024	Thaps3a_3597,Thaps3a_7024	Fatty acid biosynthesis	0	0	10000	0		PHOSCHOL-RXN	3.1.4.4	R01310	MNXR84846
PLDPC_LNA_STA_c	Phospholipase D (18:2(9Z,12Z)/18:4(6Z,9Z,12Z,15Z)) (phosphatidylcholine)	h2o_c + pc182n6184n3_c --> chol_c + h_c + pa182n6184n3_c	Thaps3a_3597 or Thaps3a_7024	Thaps3a_3597,Thaps3a_7024	Fatty acid biosynthesis	0	0	10000	0		PHOSCHOL-RXN	3.1.4.4	R01310	MNXR84846
PLDPC_OLE_STA_c	Phospholipase D (18:1(9Z)/18:4(6Z,9Z,12Z,15Z)) (phosphatidylcholine)	h2o_c + pc1819Z184n3_c --> chol_c + h_c + pa1819Z184n3_c	Thaps3a_3597 or Thaps3a_7024	Thaps3a_3597,Thaps3a_7024	Fatty acid biosynthesis	0	0	10000	0		PHOSCHOL-RXN	3.1.4.4	R01310	MNXR84846
PLDPC_EPA_STA_c	Phospholipase D (20:5(5Z,8Z,11Z,14Z,17Z)/18:4(6Z,9Z,12Z,15Z)) (phosphatidylcholine)	h2o_c + pc205n3184n3_c --> chol_c + h_c + pa205n3184n3_c	Thaps3a_3597 or Thaps3a_7024	Thaps3a_3597,Thaps3a_7024	Fatty acid biosynthesis	0	0	10000	0		PHOSCHOL-RXN	3.1.4.4	R01310	MNXR84846
PLDPC_DHA_STA_c	Phospholipase D (22:6(4Z,7Z,10Z,13Z,16Z,19Z)/18:4(6Z,9Z,12Z,15Z)) (phosphatidylcholine)	h2o_c + pc226n3184n3_c --> chol_c + h_c + pa226n3184n3_c	Thaps3a_3597 or Thaps3a_7024	Thaps3a_3597,Thaps3a_7024	Fatty acid biosynthesis	0	0	10000	0		PHOSPHATIDATE-PHOSPHATASE-RXN	3.1.4.4	R02239	MNXR4097
PLDPE_MYRS_STA_c	Phospholipase D (14:0/18:4(6Z,9Z,12Z,15Z)) (phosphatidylethanolamine)	h2o_c + pe140184n3_c --> etha_c + h_c + pa140184n3_c	Thaps3a_3597 or Thaps3a_7024	Thaps3a_3597,Thaps3a_7024	Fatty acid biosynthesis	0	0	10000	0			3.1.4.4	R02051	MNXR73838
PLDPE_PALM_STA_c	Phospholipase D (16:0/18:4(6Z,9Z,12Z,15Z)) (phosphatidylethanolamine)	h2o_c + pe160184n3_c --> etha_c + h_c + pa160184n3_c	Thaps3a_3597 or Thaps3a_7024	Thaps3a_3597,Thaps3a_7024	Fatty acid biosynthesis	0	0	10000	0			3.1.4.4	R02051	MNXR73838
PLDPE_HDE_STA_c	Phospholipase D (16:1(9Z)/18:4(6Z,9Z,12Z,15Z)) (phosphatidylethanolamine)	h2o_c + pe1619Z184n3_c --> etha_c + h_c + pa1619Z184n3_c	Thaps3a_3597 or Thaps3a_7024	Thaps3a_3597,Thaps3a_7024	Fatty acid biosynthesis	0	0	10000	0			3.1.4.4	R02051	MNXR73838
PLDPE_STC_STA_c	Phospholipase D (18:0/18:4(6Z,9Z,12Z,15Z)) (phosphatidylethanolamine)	h2o_c + pe180184n3_c --> etha_c + h_c + pa180184n3_c	Thaps3a_3597 or Thaps3a_7024	Thaps3a_3597,Thaps3a_7024	Fatty acid biosynthesis	0	0	10000	0			3.1.4.4	R02051	MNXR73838
PLDPE_LNA_STA_c	Phospholipase D (18:2(9Z,12Z)/18:4(6Z,9Z,12Z,15Z)) (phosphatidylethanolamine)	h2o_c + pe182n6184n3_c --> etha_c + h_c + pa182n6184n3_c	Thaps3a_3597 or Thaps3a_7024	Thaps3a_3597,Thaps3a_7024	Fatty acid biosynthesis	0	0	10000	0			3.1.4.4	R02051	MNXR73838
PLDPE_OLE_STA_c	Phospholipase D (18:1(9Z)/18:4(6Z,9Z,12Z,15Z)) (phosphatidylethanolamine)	h2o_c + pe1819Z184n3_c --> etha_c + h_c + pa1819Z184n3_c	Thaps3a_3597 or Thaps3a_7024	Thaps3a_3597,Thaps3a_7024	Fatty acid biosynthesis	0	0	10000	0			3.1.4.4	R02051	MNXR73838
PLDPE_EPA_STA_c	Phospholipase D (20:5(5Z,8Z,11Z,14Z,17Z)/18:4(6Z,9Z,12Z,15Z)) (phosphatidylethanolamine)	h2o_c + pe205n3184n3_c --> etha_c + h_c + pa205n3184n3_c	Thaps3a_3597 or Thaps3a_7024	Thaps3a_3597,Thaps3a_7024	Fatty acid biosynthesis	0	0	10000	0			3.1.4.4	R02051	MNXR73838
PLDPE_DHA_STA_c	Phospholipase D (22:6(4Z,7Z,10Z,13Z,16Z,19Z)/18:4(6Z,9Z,12Z,15Z)) (phosphatidylethanolamine)	h2o_c + pe226n3184n3_c --> etha_c + h_c + pa226n3184n3_c	Thaps3a_3597 or Thaps3a_7024	Thaps3a_3597,Thaps3a_7024	Fatty acid biosynthesis	0	0	10000	0			3.1.4.4	R02051	MNXR73838
DAGK_MYRS_STA_c	Diacylglycerol kinase(14:0/18:4(6Z,9Z,12Z,15Z))	12dgr140184n3_c + atp_c --> adp_c + h_c + pa140184n3_c	Thaps3a_23268 or Thaps3a_1113	Thaps3a_1113,Thaps3a_23268	Phosphoglycerolipid metabolism	0	0	10000	0		DIACYLGLYKIN-RXN	2.7.1.107	R02240	MNXR1417
DAGK_PALM_STA_c	Diacylglycerol kinase(16:0/18:4(6Z,9Z,12Z,15Z))	12dgr160184n3_c + atp_c --> adp_c + h_c + pa160184n3_c	Thaps3a_23268 or Thaps3a_1113	Thaps3a_1113,Thaps3a_23268	Phosphoglycerolipid metabolism	0	0	10000	0		DIACYLGLYKIN-RXN	2.7.1.107	R02240	MNXR1417
DAGK_HDE_STA_c	Diacylglycerol kinase(16:1(9Z)/18:4(6Z,9Z,12Z,15Z))	12dgr1619Z184n3_c + atp_c --> adp_c + h_c + pa1619Z184n3_c	Thaps3a_23268 or Thaps3a_1113	Thaps3a_1113,Thaps3a_23268	Phosphoglycerolipid metabolism	0	0	10000	0		DIACYLGLYKIN-RXN	2.7.1.107	R02240	MNXR1417
DAGK_STC_STA_c	Diacylglycerol kinase(18:0/18:4(6Z,9Z,12Z,15Z))	12dgr180184n3_c + atp_c --> adp_c + h_c + pa180184n3_c	Thaps3a_23268 or Thaps3a_1113	Thaps3a_1113,Thaps3a_23268	Phosphoglycerolipid metabolism	0	0	10000	0		DIACYLGLYKIN-RXN	2.7.1.107	R02240	MNXR1417
DAGK_LNA_STA_c	Diacylglycerol kinase(18:2(9Z,12Z)/18:4(6Z,9Z,12Z,15Z))	12dgr182n6184n3_c + atp_c --> adp_c + h_c + pa182n6184n3_c	Thaps3a_23268 or Thaps3a_1113	Thaps3a_1113,Thaps3a_23268	Phosphoglycerolipid metabolism	0	0	10000	0		DIACYLGLYKIN-RXN	2.7.1.107	R02240	MNXR1417
DAGK_OLE_STA_c	Diacylglycerol kinase(18:1(9Z)/18:4(6Z,9Z,12Z,15Z))	12dgr1819Z184n3_c + atp_c --> adp_c + h_c + pa1819Z184n3_c	Thaps3a_23268 or Thaps3a_1113	Thaps3a_1113,Thaps3a_23268	Phosphoglycerolipid metabolism	0	0	10000	0		DIACYLGLYKIN-RXN	2.7.1.107	R02240	MNXR1417
DAGK_EPA_STA_c	Diacylglycerol kinase(20:5(5Z,8Z,11Z,14Z,17Z)/18:4(6Z,9Z,12Z,15Z))	12dgr205n3184n3_c + atp_c --> adp_c + h_c + pa205n3184n3_c	Thaps3a_23268 or Thaps3a_1113	Thaps3a_1113,Thaps3a_23268	Phosphoglycerolipid metabolism	0	0	10000	0		DIACYLGLYKIN-RXN	2.7.1.107	R02240	MNXR1417
DAGK_DHA_STA_c	Diacylglycerol kinase(22:6(4Z,7Z,10Z,13Z,16Z,19Z)/18:4(6Z,9Z,12Z,15Z))	12dgr226n3184n3_c + atp_c --> adp_c + h_c + pa226n3184n3_c	Thaps3a_23268 or Thaps3a_1113	Thaps3a_1113,Thaps3a_23268	Phosphoglycerolipid metabolism	0	0	10000	0		DIACYLGLYKIN-RXN	2.7.1.107	R02240	MNXR1417
ETHAPT_MYRS_STA_c	CDP-ethanolamine: diacylglycerol ethanolamine phosphotransferase (14:0/18:4(6Z,9Z,12Z,15Z))	12dgr140184n3_c + cdpea_c --> cmp_c + h_c + pe140184n3_c	Thaps3a_6504 or Thaps3a_6716	Thaps3a_6716,Thaps3a_6504	Phosphoglycerolipid metabolism	0	0	10000	0		ETHANOLAMINEPHOSPHOTRANSFERASE-RXN	2.7.8.1	R02057	MNXR5954
ETHAPT_PALM_STA_c	CDP-ethanolamine: diacylglycerol ethanolamine phosphotransferase (16:0/18:4(6Z,9Z,12Z,15Z))	12dgr160184n3_c + cdpea_c --> cmp_c + h_c + pe160184n3_c	Thaps3a_6504 or Thaps3a_6716	Thaps3a_6716,Thaps3a_6504	Phosphoglycerolipid metabolism	0	0	10000	0		ETHANOLAMINEPHOSPHOTRANSFERASE-RXN	2.7.8.1	R02057	MNXR5954
ETHAPT_HDE_STA_c	CDP-ethanolamine: diacylglycerol ethanolamine phosphotransferase (16:1(9Z)/18:4(6Z,9Z,12Z,15Z))	12dgr1619Z184n3_c + cdpea_c --> cmp_c + h_c + pe1619Z184n3_c	Thaps3a_6504 or Thaps3a_6716	Thaps3a_6716,Thaps3a_6504	Phosphoglycerolipid metabolism	0	0	10000	0		ETHANOLAMINEPHOSPHOTRANSFERASE-RXN	2.7.8.1	R02057	MNXR5954
ETHAPT_STC_STA_c	CDP-ethanolamine: diacylglycerol ethanolamine phosphotransferase (18:0/18:4(6Z,9Z,12Z,15Z))	12dgr180184n3_c + cdpea_c --> cmp_c + h_c + pe180184n3_c	Thaps3a_6504 or Thaps3a_6716	Thaps3a_6716,Thaps3a_6504	Phosphoglycerolipid metabolism	0	0	10000	0		ETHANOLAMINEPHOSPHOTRANSFERASE-RXN	2.7.8.1	R02057	MNXR5954
ETHAPT_LNA_STA_c	CDP-ethanolamine: diacylglycerol ethanolamine phosphotransferase (18:2(9Z,12Z)/18:4(6Z,9Z,12Z,15Z))	12dgr182n6184n3_c + cdpea_c --> cmp_c + h_c + pe182n6184n3_c	Thaps3a_6504 or Thaps3a_6716	Thaps3a_6716,Thaps3a_6504	Phosphoglycerolipid metabolism	0	0	10000	0		ETHANOLAMINEPHOSPHOTRANSFERASE-RXN	2.7.8.1	R02057	MNXR5954
ETHAPT_OLE_STA_c	CDP-ethanolamine: diacylglycerol ethanolamine phosphotransferase (18:1(9Z)/18:4(6Z,9Z,12Z,15Z))	12dgr1819Z184n3_c + cdpea_c --> cmp_c + h_c + pe1819Z184n3_c	Thaps3a_6504 or Thaps3a_6716	Thaps3a_6716,Thaps3a_6504	Phosphoglycerolipid metabolism	0	0	10000	0		ETHANOLAMINEPHOSPHOTRANSFERASE-RXN	2.7.8.1	R02057	MNXR5954
ETHAPT_EPA_STA_c	CDP-ethanolamine: diacylglycerol ethanolamine phosphotransferase (20:5(5Z,8Z,11Z,14Z,17Z)/18:4(6Z,9Z,12Z,15Z))	12dgr205n3184n3_c + cdpea_c --> cmp_c + h_c + pe205n3184n3_c	Thaps3a_6504 or Thaps3a_6716	Thaps3a_6716,Thaps3a_6504	Phosphoglycerolipid metabolism	0	0	10000	0		ETHANOLAMINEPHOSPHOTRANSFERASE-RXN	2.7.8.1	R02057	MNXR5954
ETHAPT_DHA_STA_c	CDP-ethanolamine: diacylglycerol ethanolamine phosphotransferase (22:6(4Z,7Z,10Z,13Z,16Z,19Z)/18:4(6Z,9Z,12Z,15Z))	12dgr226n3184n3_c + cdpea_c --> cmp_c + h_c + pe226n3184n3_c	Thaps3a_6504 or Thaps3a_6716	Thaps3a_6716,Thaps3a_6504	Phosphoglycerolipid metabolism	0	0	10000	0		ETHANOLAMINEPHOSPHOTRANSFERASE-RXN	2.7.8.1	R02057	MNXR5954
LPCAT_MYRS_STA_sn2_c	2-lysophosphatidylcholine O-acyl transferase (14:0/18:4(6Z,9Z,12Z,15Z))	1agpc140_c + strdnccoa_c --> coa_c + pc140184n3_c	Thaps3a_1878 or Thaps3a_31566	Thaps3a_1878,Thaps3a_31566	Phosphoglycerolipid metabolism	0	0	10000	0		2.3.1.23-RXN	2.3.1.23	R01318	MNXR84849
LPCAT_PALM_STA_sn2_c	2-lysophosphatidylcholine O-acyl transferase (16:0/18:4(6Z,9Z,12Z,15Z))	1agpc160_c + strdnccoa_c --> coa_c + pc160184n3_c	Thaps3a_1878 or Thaps3a_31566	Thaps3a_1878,Thaps3a_31566	Phosphoglycerolipid metabolism	0	0	10000	0		2.3.1.23-RXN	2.3.1.23	R01318	MNXR84849
LPCAT_HDE_STA_sn2_c	2-lysophosphatidylcholine O-acyl transferase (16:1(9Z)/18:4(6Z,9Z,12Z,15Z))	1agpc161_c + strdnccoa_c --> coa_c + pc1619Z184n3_c	Thaps3a_1878 or Thaps3a_31566	Thaps3a_1878,Thaps3a_31566	Phosphoglycerolipid metabolism	0	0	10000	0		2.3.1.23-RXN	2.3.1.23	R01318	MNXR84849
LPCAT_STC_STA_sn2_c	2-lysophosphatidylcholine O-acyl transferase (18:0/18:4(6Z,9Z,12Z,15Z))	1agpc180_c + strdnccoa_c --> coa_c + pc180184n3_c	Thaps3a_1878 or Thaps3a_31566	Thaps3a_1878,Thaps3a_31566	Phosphoglycerolipid metabolism	0	0	10000	0		2.3.1.23-RXN	2.3.1.23	R01318	MNXR84849
LPCAT_LNA_STA_sn2_c	2-lysophosphatidylcholine O-acyl transferase (18:2(9Z,12Z)/18:4(6Z,9Z,12Z,15Z))	1agpc182_c + strdnccoa_c --> coa_c + pc182n6184n3_c	Thaps3a_1878 or Thaps3a_31566	Thaps3a_1878,Thaps3a_31566	Phosphoglycerolipid metabolism	0	0	10000	0		2.3.1.23-RXN	2.3.1.23	R01318	MNXR84849
LPCAT_OLE_STA_sn2_c	2-lysophosphatidylcholine O-acyl transferase (18:1(9Z)/18:4(6Z,9Z,12Z,15Z))	1agpc181_c + strdnccoa_c --> coa_c + pc1819Z184n3_c	Thaps3a_1878 or Thaps3a_31566	Thaps3a_1878,Thaps3a_31566	Phosphoglycerolipid metabolism	0	0	10000	0		2.3.1.23-RXN	2.3.1.23	R01318	MNXR84849
LPCAT_EPA_STA_sn2_c	2-lysophosphatidylcholine O-acyl transferase (20:5(5Z,8Z,11Z,14Z,17Z)/18:4(6Z,9Z,12Z,15Z))	1agpc205_c + strdnccoa_c --> coa_c + pc205n3184n3_c	Thaps3a_1878 or Thaps3a_31566	Thaps3a_1878,Thaps3a_31566	Phosphoglycerolipid metabolism	0	0	10000	0		2.3.1.23-RXN	2.3.1.23	R01318	MNXR84849
LPCAT_DHA_STA_sn2_c	2-lysophosphatidylcholine O-acyl transferase (22:6(4Z,7Z,10Z,13Z,16Z,19Z)/18:4(6Z,9Z,12Z,15Z))	1agpc226_c + strdnccoa_c --> coa_c + pc226n3184n3_c	Thaps3a_1878 or Thaps3a_31566	Thaps3a_1878,Thaps3a_31566	Phosphoglycerolipid metabolism	0	0	10000	0		2.3.1.23-RXN	2.3.1.23	R01318	MNXR84849
LPEAT_MYRS_STA_sn2_c	2-lysophosphatidylethanolamine O-acyl transferase (14:0/18:4(6Z,9Z,12Z,15Z))	1agpe140_c + strdnccoa_c --> coa_c + pe140184n3_c	Thaps3a_1878 or Thaps3a_31566	Thaps3a_1878,Thaps3a_31566	Phosphoglycerolipid metabolism	0	0	10000	0			2.3.1.23	R04480	MNXR85232
LPEAT_PALM_STA_sn2_c	2-lysophosphatidylethanolamine O-acyl transferase (16:0/18:4(6Z,9Z,12Z,15Z))	1agpe160_c + strdnccoa_c --> coa_c + pe160184n3_c	Thaps3a_1878 or Thaps3a_31566	Thaps3a_1878,Thaps3a_31566	Phosphoglycerolipid metabolism	0	0	10000	0			2.3.1.23	R04480	MNXR85232
LPEAT_HDE_STA_sn2_c	2-lysophosphatidylethanolamine O-acyl transferase (16:1(9Z)/18:4(6Z,9Z,12Z,15Z))	1agpe161_c + strdnccoa_c --> coa_c + pe1619Z184n3_c	Thaps3a_1878 or Thaps3a_31566	Thaps3a_1878,Thaps3a_31566	Phosphoglycerolipid metabolism	0	0	10000	0			2.3.1.23	R04480	MNXR85232
LPEAT_STC_STA_sn2_c	2-lysophosphatidylethanolamine O-acyl transferase (18:0/18:4(6Z,9Z,12Z,15Z))	1agpe180_c + strdnccoa_c --> coa_c + pe180184n3_c	Thaps3a_1878 or Thaps3a_31566	Thaps3a_1878,Thaps3a_31566	Phosphoglycerolipid metabolism	0	0	10000	0			2.3.1.23	R04480	MNXR85232
LPEAT_OLE_STA_sn2_c	2-lysophosphatidylethanolamine O-acyl transferase (18:1(9Z)/18:4(6Z,9Z,12Z,15Z))	1agpe181_c + strdnccoa_c --> coa_c + pe1819Z184n3_c	Thaps3a_1878 or Thaps3a_31566	Thaps3a_1878,Thaps3a_31566	Phosphoglycerolipid metabolism	0	0	10000	0			2.3.1.23	R04480	MNXR85232
LPEAT_EPA_STA_sn2_c	2-lysophosphatidylethanolamine O-acyl transferase (20:5(5Z,8Z,11Z,14Z,17Z)/18:4(6Z,9Z,12Z,15Z))	1agpe205_c + strdnccoa_c --> coa_c + pe205n3184n3_c	Thaps3a_1878 or Thaps3a_31566	Thaps3a_1878,Thaps3a_31566	Phosphoglycerolipid metabolism	0	0	10000	0			2.3.1.23	R04480	MNXR85232
LPEAT_DHA_STA_sn2_c	2-lysophosphatidylethanolamine O-acyl transferase (22:6(4Z,7Z,10Z,13Z,16Z,19Z)/18:4(6Z,9Z,12Z,15Z))	1agpe226_c + strdnccoa_c --> coa_c + pe226n3184n3_c	Thaps3a_1878 or Thaps3a_31566	Thaps3a_1878,Thaps3a_31566	Phosphoglycerolipid metabolism	0	0	10000	0			2.3.1.23	R04480	MNXR85232
LPEAT_LNA_STA_sn2_c	2-lysophosphatidylethanolamine O-acyl transferase (18:2(9Z,12Z)/18:4(6Z,9Z,12Z,15Z))	1agpe182_c + strdnccoa_c --> coa_c + pe182n6184n3_c	Thaps3a_1878 or Thaps3a_31566	Thaps3a_1878,Thaps3a_31566	Phosphoglycerolipid metabolism	0	0	10000	0			2.3.1.23	R04480	MNXR85232
PAPA_MYRS_STA_c	Phosphatidate phosphatase(14:0/18:4(6Z,9Z,12Z,15Z))	h2o_c + pa140184n3_c --> 12dgr140184n3_c + pi_c	Thaps3a_2119 or Thaps3a_261451	Thaps3a_2119,Thaps3a_261451	Phosphoglycerolipid metabolism	0	0	10000	0		PHOSPHATIDATE-PHOSPHATASE-RXN	3.1.3.4	R02239	MNXR4097
PAPA_PALM_STA_c	Phosphatidate phosphatase(16:0/18:4(6Z,9Z,12Z,15Z))	h2o_c + pa160184n3_c --> 12dgr160184n3_c + pi_c	Thaps3a_2119 or Thaps3a_261451	Thaps3a_2119,Thaps3a_261451	Phosphoglycerolipid metabolism	0	0	10000	0		PHOSPHATIDATE-PHOSPHATASE-RXN	3.1.3.4	R02239	MNXR4097
PAPA_HDE_STA_c	Phosphatidate phosphatase(16:1(9Z)/18:4(6Z,9Z,12Z,15Z))	h2o_c + pa1619Z184n3_c --> 12dgr1619Z184n3_c + pi_c	Thaps3a_2119 or Thaps3a_261451	Thaps3a_2119,Thaps3a_261451	Phosphoglycerolipid metabolism	0	0	10000	0		PHOSPHATIDATE-PHOSPHATASE-RXN	3.1.3.4	R02239	MNXR4097
PAPA_STC_STA_c	Phosphatidate phosphatase(18:0/18:4(6Z,9Z,12Z,15Z))	h2o_c + pa180184n3_c --> 12dgr180184n3_c + pi_c	Thaps3a_2119 or Thaps3a_261451	Thaps3a_2119,Thaps3a_261451	Phosphoglycerolipid metabolism	0	0	10000	0		PHOSPHATIDATE-PHOSPHATASE-RXN	3.1.3.4	R02239	MNXR4097
PAPA_LNA_STA_c	Phosphatidate phosphatase(18:2(9Z,12Z)/18:4(6Z,9Z,12Z,15Z))	h2o_c + pa182n6184n3_c --> 12dgr182n6184n3_c + pi_c	Thaps3a_2119 or Thaps3a_261451	Thaps3a_2119,Thaps3a_261451	Phosphoglycerolipid metabolism	0	0	10000	0		PHOSPHATIDATE-PHOSPHATASE-RXN	3.1.3.4	R02239	MNXR4097
PAPA_OLE_STA_c	Phosphatidate phosphatase(18:1(9Z)/18:4(6Z,9Z,12Z,15Z))	h2o_c + pa1819Z184n3_c --> 12dgr1819Z184n3_c + pi_c	Thaps3a_2119 or Thaps3a_261451	Thaps3a_2119,Thaps3a_261451	Phosphoglycerolipid metabolism	0	0	10000	0		PHOSPHATIDATE-PHOSPHATASE-RXN	3.1.3.4	R02239	MNXR4097
PAPA_EPA_STA_c	Phosphatidate phosphatase(20:5(5Z,8Z,11Z,14Z,17Z)/18:4(6Z,9Z,12Z,15Z))	h2o_c + pa205n3184n3_c --> 12dgr205n3184n3_c + pi_c	Thaps3a_2119 or Thaps3a_261451	Thaps3a_2119,Thaps3a_261451	Phosphoglycerolipid metabolism	0	0	10000	0		PHOSPHATIDATE-PHOSPHATASE-RXN	3.1.3.4	R02239	MNXR4097
PAPA_DHA_STA_c	Phosphatidate phosphatase(22:6(4Z,7Z,10Z,13Z,16Z,19Z)/18:4(6Z,9Z,12Z,15Z))	h2o_c + pa226n3184n3_c --> 12dgr226n3184n3_c + pi_c	Thaps3a_2119 or Thaps3a_261451	Thaps3a_2119,Thaps3a_261451	Phosphoglycerolipid metabolism	0	0	10000	0		PHOSPHATIDATE-PHOSPHATASE-RXN	3.1.3.4	R02239	MNXR4097
DAGAH_MYRS_STA_c	Diacylglycerol acylhydrolase (14:0/18:4(6Z,9Z,12Z,15Z))	12dgr140184n3_c + h2o_c --> h_c + mag140_c + strdnc_c	Thaps3a_23863 or Thaps3a_24883 or Thaps3a_261941 or Thaps3a_3896_21982	Thaps3a_261941,Thaps3a_3896_21982,Thaps3a_24883,Thaps3a_23863	Triacylglycerol degradation	0	0	10000	0			3.1.1.3	R01369	MNXR84857
DAGAH_PALM_STA_c	Diacylglycerol acylhydrolase (16:0/18:4(6Z,9Z,12Z,15Z))	12dgr160184n3_c + h2o_c --> h_c + mag160_c + strdnc_c	Thaps3a_23863 or Thaps3a_24883 or Thaps3a_261941 or Thaps3a_3896_21982	Thaps3a_261941,Thaps3a_3896_21982,Thaps3a_24883,Thaps3a_23863	Triacylglycerol degradation	0	0	10000	0			3.1.1.3	R01369	MNXR84857
DAGAH_HDE_STA_c	Diacylglycerol acylhydrolase (16:1(9Z)/18:4(6Z,9Z,12Z,15Z))	12dgr1619Z184n3_c + h2o_c --> h_c + mag1619Z_c + strdnc_c	Thaps3a_23863 or Thaps3a_24883 or Thaps3a_261941 or Thaps3a_3896_21982	Thaps3a_261941,Thaps3a_3896_21982,Thaps3a_24883,Thaps3a_23863	Triacylglycerol degradation	0	0	10000	0			3.1.1.3	R01369	MNXR84857
DAGAH_STC_STA_c	Diacylglycerol acylhydrolase (18:0/18:4(6Z,9Z,12Z,15Z))	12dgr180184n3_c + h2o_c --> h_c + mag180_c + strdnc_c	Thaps3a_23863 or Thaps3a_24883 or Thaps3a_261941 or Thaps3a_3896_21982	Thaps3a_261941,Thaps3a_3896_21982,Thaps3a_24883,Thaps3a_23863	Triacylglycerol degradation	0	0	10000	0			3.1.1.3	R01369	MNXR84857
DAGAH_LNA_STA_c	Diacylglycerol acylhydrolase (18:2(9Z,12Z)/18:4(6Z,9Z,12Z,15Z))	12dgr182n6184n3_c + h2o_c --> h_c + mag182n6_c + strdnc_c	Thaps3a_23863 or Thaps3a_24883 or Thaps3a_261941 or Thaps3a_3896_21982	Thaps3a_261941,Thaps3a_3896_21982,Thaps3a_24883,Thaps3a_23863	Triacylglycerol degradation	0	0	10000	0			3.1.1.3	R01369	MNXR84857
DAGAH_OLE_STA_c	Diacylglycerol acylhydrolase (18:1(9Z)/18:4(6Z,9Z,12Z,15Z))	12dgr1819Z184n3_c + h2o_c --> h_c + mag1819Z_c + strdnc_c	Thaps3a_23863 or Thaps3a_24883 or Thaps3a_261941 or Thaps3a_3896_21982	Thaps3a_261941,Thaps3a_3896_21982,Thaps3a_24883,Thaps3a_23863	Triacylglycerol degradation	0	0	10000	0			3.1.1.3	R01369	MNXR84857
DAGAH_EPA_STA_c	Diacylglycerol acylhydrolase (20:5(5Z,8Z,11Z,14Z,17Z)/18:4(6Z,9Z,12Z,15Z))	12dgr205n3184n3_c + h2o_c --> h_c + mag205n3_c + strdnc_c	Thaps3a_23863 or Thaps3a_24883 or Thaps3a_261941 or Thaps3a_3896_21982	Thaps3a_261941,Thaps3a_3896_21982,Thaps3a_24883,Thaps3a_23863	Triacylglycerol degradation	0	0	10000	0			3.1.1.3	R01369	MNXR84857
DAGAH_DHA_STA_c	Diacylglycerol acylhydrolase (22:6(4Z,7Z,10Z,13Z,16Z,19Z)/18:4(6Z,9Z,12Z,15Z))	12dgr226n3184n3_c + h2o_c --> h_c + mag226n3_c + strdnc_c	Thaps3a_23863 or Thaps3a_24883 or Thaps3a_261941 or Thaps3a_3896_21982	Thaps3a_261941,Thaps3a_3896_21982,Thaps3a_24883,Thaps3a_23863	Triacylglycerol degradation	0	0	10000	0			3.1.1.3	R01369	MNXR84857
PLA2PA_EPA_STA_c	Phospholipase A2 (20:5(5Z,8Z,11Z,14Z,17Z)/18:4(6Z,9Z,12Z,15Z)) (PA)	h2o_c + pa205n3184n3_c --> 1eicos58111417eg3p_c + h_c + strdnc_c	Thaps3a_4497 or Thaps3a_9458 or Thaps3a_21660	Thaps3a_21660,Thaps3a_4497,Thaps3a_9458	Fatty acid biosynthesis	0	0	10000	0			3.1.1.4
PLA2PC_MYRS_BEHN_c	Phospholipase A2 (14:0/22:0) (phosphatidylcholine)	h2o_c + pc140220_c --> 1agpc140_c + behen_c + h_c	Thaps3a_4497 or Thaps3a_9458 or Thaps3a_21660	Thaps3a_21660,Thaps3a_4497,Thaps3a_9458	Fatty acid biosynthesis	0	0	10000	0		PHOSPHOLIPASE-A2-RXN	3.1.1.4	R01313	MNXR84847
PLA2PC_PALM_BEHN_c	Phospholipase A2 (16:0/22:0) (phosphatidylcholine)	h2o_c + pc160220_c --> 1agpc160_c + behen_c + h_c	Thaps3a_4497 or Thaps3a_9458 or Thaps3a_21660	Thaps3a_21660,Thaps3a_4497,Thaps3a_9458	Fatty acid biosynthesis	0	0	10000	0		PHOSPHOLIPASE-A2-RXN	3.1.1.4	R01313	MNXR84847
PLA2PC_HDE_BEHN_c	Phospholipase A2 (16:1(9Z)/22:0) (phosphatidylcholine)	h2o_c + pc1619Z220_c --> 1agpc161_c + behen_c + h_c	Thaps3a_4497 or Thaps3a_9458 or Thaps3a_21660	Thaps3a_21660,Thaps3a_4497,Thaps3a_9458	Fatty acid biosynthesis	0	0	10000	0		PHOSPHOLIPASE-A2-RXN	3.1.1.4	R01313	MNXR84847
PLA2PC_STC_BEHN_c	Phospholipase A2 (18:0/22:0) (phosphatidylcholine)	h2o_c + pc180220_c --> 1agpc180_c + behen_c + h_c	Thaps3a_4497 or Thaps3a_9458 or Thaps3a_21660	Thaps3a_21660,Thaps3a_4497,Thaps3a_9458	Fatty acid biosynthesis	0	0	10000	0		PHOSPHOLIPASE-A2-RXN	3.1.1.4	R01313	MNXR84847
PLA2PC_LNA_BEHN_c	Phospholipase A2 (18:2(9Z,12Z)/22:0) (phosphatidylcholine)	h2o_c + pc182n6220_c --> 1agpc182_c + behen_c + h_c	Thaps3a_4497 or Thaps3a_9458 or Thaps3a_21660	Thaps3a_21660,Thaps3a_4497,Thaps3a_9458	Fatty acid biosynthesis	0	0	10000	0		PHOSPHOLIPASE-A2-RXN	3.1.1.4	R01313	MNXR84847
PLA2PC_OLE_BEHN_c	Phospholipase A2 (18:1(9Z)/22:0) (phosphatidylcholine)	h2o_c + pc1819Z220_c --> 1agpc181_c + behen_c + h_c	Thaps3a_4497 or Thaps3a_9458 or Thaps3a_21660	Thaps3a_21660,Thaps3a_4497,Thaps3a_9458	Fatty acid biosynthesis	0	0	10000	0		PHOSPHOLIPASE-A2-RXN	3.1.1.4	R01313	MNXR84847
PLA2PC_EPA_BEHN_c	Phospholipase A2 (20:5(5Z,8Z,11Z,14Z,17Z)/22:0) (phosphatidylcholine)	h2o_c + pc205n3220_c --> 1agpc205_c + behen_c + h_c	Thaps3a_4497 or Thaps3a_9458 or Thaps3a_21660	Thaps3a_21660,Thaps3a_4497,Thaps3a_9458	Fatty acid biosynthesis	0	0	10000	0		PHOSPHOLIPASE-A2-RXN	3.1.1.4	R01313	MNXR84847
PLA2PC_DHA_BEHN_c	Phospholipase A2 (22:6(4Z,7Z,10Z,13Z,16Z,19Z)/22:0) (phosphatidylcholine)	h2o_c + pc226n3220_c --> 1agpc226_c + behen_c + h_c	Thaps3a_4497 or Thaps3a_9458 or Thaps3a_21660	Thaps3a_21660,Thaps3a_4497,Thaps3a_9458	Fatty acid biosynthesis	0	0	10000	0		PHOSPHOLIPASE-A2-RXN	3.1.1.4	R01313	MNXR84847
PLA2PE_MYRS_BEHN_c	Phospholipase A2 (14:0/22:0) (phosphatidylethanolamine)	h2o_c + pe140220_c --> 1agpe140_c + behen_c + h_c	Thaps3a_4497 or Thaps3a_9458 or Thaps3a_21660	Thaps3a_21660,Thaps3a_4497,Thaps3a_9458	Fatty acid biosynthesis	0	0	10000	0		RXN0-6725	3.1.1.4	R02053	MNXR84906
PLA2PE_PALM_BEHN_c	Phospholipase A2 (16:0/22:0) (phosphatidylethanolamine)	h2o_c + pe160220_c --> 1agpe160_c + behen_c + h_c	Thaps3a_4497 or Thaps3a_9458 or Thaps3a_21660	Thaps3a_21660,Thaps3a_4497,Thaps3a_9458	Fatty acid biosynthesis	0	0	10000	0		RXN0-6725	3.1.1.4	R02053	MNXR84906
PLA2PE_HDE_BEHN_c	Phospholipase A2 (16:1(9Z)/22:0) (phosphatidylethanolamine)	h2o_c + pe1619Z220_c --> 1agpe161_c + behen_c + h_c	Thaps3a_4497 or Thaps3a_9458 or Thaps3a_21660	Thaps3a_21660,Thaps3a_4497,Thaps3a_9458	Fatty acid biosynthesis	0	0	10000	0		RXN0-6725	3.1.1.4	R02053	MNXR84906
PLA2PE_STC_BEHN_c	Phospholipase A2 (18:0/22:0) (phosphatidylethanolamine)	h2o_c + pe180220_c --> 1agpe180_c + behen_c + h_c	Thaps3a_4497 or Thaps3a_9458 or Thaps3a_21660	Thaps3a_21660,Thaps3a_4497,Thaps3a_9458	Fatty acid biosynthesis	0	0	10000	0		RXN0-6725	3.1.1.4	R02053	MNXR84906
PLA2PE_LNA_BEHN_c	Phospholipase A2 (18:2(9Z,12Z)/22:0) (phosphatidylethanolamine)	h2o_c + pe182n6220_c --> 1agpe182_c + behen_c + h_c	Thaps3a_4497 or Thaps3a_9458 or Thaps3a_21660	Thaps3a_21660,Thaps3a_4497,Thaps3a_9458	Fatty acid biosynthesis	0	0	10000	0		RXN0-6725	3.1.1.4	R02053	MNXR84906
PLA2PE_OLE_BEHN_c	Phospholipase A2 (18:1(9Z)/22:0) (phosphatidylethanolamine)	h2o_c + pe1819Z220_c --> 1agpe181_c + behen_c + h_c	Thaps3a_4497 or Thaps3a_9458 or Thaps3a_21660	Thaps3a_21660,Thaps3a_4497,Thaps3a_9458	Fatty acid biosynthesis	0	0	10000	0		RXN0-6725	3.1.1.4	R02053	MNXR84906
PLA2PE_EPA_BEHN_c	Phospholipase A2 (20:5(5Z,8Z,11Z,14Z,17Z)/22:0) (phosphatidylethanolamine)	h2o_c + pe205n3220_c --> 1agpe205_c + behen_c + h_c	Thaps3a_4497 or Thaps3a_9458 or Thaps3a_21660	Thaps3a_21660,Thaps3a_4497,Thaps3a_9458	Fatty acid biosynthesis	0	0	10000	0		RXN0-6725	3.1.1.4	R02053	MNXR84906
PLA2PE_DHA_BEHN_c	Phospholipase A2 (22:6(4Z,7Z,10Z,13Z,16Z,19Z)/22:0) (phosphatidylethanolamine)	h2o_c + pe226n3220_c --> 1agpe226_c + behen_c + h_c	Thaps3a_4497 or Thaps3a_9458 or Thaps3a_21660	Thaps3a_21660,Thaps3a_4497,Thaps3a_9458	Fatty acid biosynthesis	0	0	10000	0		RXN0-6725	3.1.1.4	R02053	MNXR84906
PLDPC_MYRS_BEHN_c	Phospholipase D (14:0/22:0) (phosphatidylcholine)	h2o_c + pc140220_c --> chol_c + h_c + pa140220_c	Thaps3a_3597 or Thaps3a_7024	Thaps3a_3597,Thaps3a_7024	Fatty acid biosynthesis	0	0	10000	0		PHOSCHOL-RXN	3.1.4.4	R01310	MNXR84846
PLDPC_PALM_BEHN_c	Phospholipase D (16:0/22:0) (phosphatidylcholine)	h2o_c + pc160220_c --> chol_c + h_c + pa160220_c	Thaps3a_3597 or Thaps3a_7024	Thaps3a_3597,Thaps3a_7024	Fatty acid biosynthesis	0	0	10000	0		PHOSCHOL-RXN	3.1.4.4	R01310	MNXR84846
PLDPC_HDE_BEHN_c	Phospholipase D (16:1(9Z)/22:0) (phosphatidylcholine)	h2o_c + pc1619Z220_c --> chol_c + h_c + pa1619Z220_c	Thaps3a_3597 or Thaps3a_7024	Thaps3a_3597,Thaps3a_7024	Fatty acid biosynthesis	0	0	10000	0		PHOSCHOL-RXN	3.1.4.4	R01310	MNXR84846
PLDPC_STC_BEHN_c	Phospholipase D (18:0/22:0) (phosphatidylcholine)	h2o_c + pc180220_c --> chol_c + h_c + pa180220_c	Thaps3a_3597 or Thaps3a_7024	Thaps3a_3597,Thaps3a_7024	Fatty acid biosynthesis	0	0	10000	0		PHOSCHOL-RXN	3.1.4.4	R01310	MNXR84846
PLDPC_LNA_BEHN_c	Phospholipase D (18:2(9Z,12Z)/22:0) (phosphatidylcholine)	h2o_c + pc182n6220_c --> chol_c + h_c + pa182n6220_c	Thaps3a_3597 or Thaps3a_7024	Thaps3a_3597,Thaps3a_7024	Fatty acid biosynthesis	0	0	10000	0		PHOSCHOL-RXN	3.1.4.4	R01310	MNXR84846
PLDPC_OLE_BEHN_c	Phospholipase D (18:1(9Z)/22:0) (phosphatidylcholine)	h2o_c + pc1819Z220_c --> chol_c + h_c + pa1819Z220_c	Thaps3a_3597 or Thaps3a_7024	Thaps3a_3597,Thaps3a_7024	Fatty acid biosynthesis	0	0	10000	0		PHOSCHOL-RXN	3.1.4.4	R01310	MNXR84846
PLDPC_EPA_BEHN_c	Phospholipase D (20:5(5Z,8Z,11Z,14Z,17Z)/22:0) (phosphatidylcholine)	h2o_c + pc205n3220_c --> chol_c + h_c + pa205n3220_c	Thaps3a_3597 or Thaps3a_7024	Thaps3a_3597,Thaps3a_7024	Fatty acid biosynthesis	0	0	10000	0		PHOSCHOL-RXN	3.1.4.4	R01310	MNXR84846
PLDPC_DHA_BEHN_c	Phospholipase D (22:6(4Z,7Z,10Z,13Z,16Z,19Z)/22:0) (phosphatidylcholine)	h2o_c + pc226n3220_c --> chol_c + h_c + pa226n3220_c	Thaps3a_3597 or Thaps3a_7024	Thaps3a_3597,Thaps3a_7024	Fatty acid biosynthesis	0	0	10000	0		PHOSPHATIDATE-PHOSPHATASE-RXN	3.1.4.4	R02239	MNXR4097
PLDPE_MYRS_BEHN_c	Phospholipase D (14:0/22:0) (phosphatidylethanolamine)	h2o_c + pe140220_c --> etha_c + h_c + pa140220_c	Thaps3a_3597 or Thaps3a_7024	Thaps3a_3597,Thaps3a_7024	Fatty acid biosynthesis	0	0	10000	0			3.1.4.4	R02051	MNXR73838
PLDPE_PALM_BEHN_c	Phospholipase D (16:0/22:0) (phosphatidylethanolamine)	h2o_c + pe160220_c --> etha_c + h_c + pa160220_c	Thaps3a_3597 or Thaps3a_7024	Thaps3a_3597,Thaps3a_7024	Fatty acid biosynthesis	0	0	10000	0			3.1.4.4	R02051	MNXR73838
PLDPE_HDE_BEHN_c	Phospholipase D (16:1(9Z)/22:0) (phosphatidylethanolamine)	h2o_c + pe1619Z220_c --> etha_c + h_c + pa1619Z220_c	Thaps3a_3597 or Thaps3a_7024	Thaps3a_3597,Thaps3a_7024	Fatty acid biosynthesis	0	0	10000	0			3.1.4.4	R02051	MNXR73838
PLDPE_STC_BEHN_c	Phospholipase D (18:0/22:0) (phosphatidylethanolamine)	h2o_c + pe180220_c --> etha_c + h_c + pa180220_c	Thaps3a_3597 or Thaps3a_7024	Thaps3a_3597,Thaps3a_7024	Fatty acid biosynthesis	0	0	10000	0			3.1.4.4	R02051	MNXR73838
PLDPE_LNA_BEHN_c	Phospholipase D (18:2(9Z,12Z)/22:0) (phosphatidylethanolamine)	h2o_c + pe182n6220_c --> etha_c + h_c + pa182n6220_c	Thaps3a_3597 or Thaps3a_7024	Thaps3a_3597,Thaps3a_7024	Fatty acid biosynthesis	0	0	10000	0			3.1.4.4	R02051	MNXR73838
PLDPE_OLE_BEHN_c	Phospholipase D (18:1(9Z)/22:0) (phosphatidylethanolamine)	h2o_c + pe1819Z220_c --> etha_c + h_c + pa1819Z220_c	Thaps3a_3597 or Thaps3a_7024	Thaps3a_3597,Thaps3a_7024	Fatty acid biosynthesis	0	0	10000	0			3.1.4.4	R02051	MNXR73838
PLDPE_EPA_BEHN_c	Phospholipase D (20:5(5Z,8Z,11Z,14Z,17Z)/22:0) (phosphatidylethanolamine)	h2o_c + pe205n3220_c --> etha_c + h_c + pa205n3220_c	Thaps3a_3597 or Thaps3a_7024	Thaps3a_3597,Thaps3a_7024	Fatty acid biosynthesis	0	0	10000	0			3.1.4.4	R02051	MNXR73838
PLDPE_DHA_BEHN_c	Phospholipase D (22:6(4Z,7Z,10Z,13Z,16Z,19Z)/22:0) (phosphatidylethanolamine)	h2o_c + pe226n3220_c --> etha_c + h_c + pa226n3220_c	Thaps3a_3597 or Thaps3a_7024	Thaps3a_3597,Thaps3a_7024	Fatty acid biosynthesis	0	0	10000	0			3.1.4.4	R02051	MNXR73838
DAGK_MYRS_BEHN_c	Diacylglycerol kinase(14:0/22:0)	12dgr140220_c + atp_c --> adp_c + h_c + pa140220_c	Thaps3a_23268 or Thaps3a_1113	Thaps3a_1113,Thaps3a_23268	Phosphoglycerolipid metabolism	0	0	10000	0		DIACYLGLYKIN-RXN	2.7.1.107	R02240	MNXR1417
DAGK_PALM_BEHN_c	Diacylglycerol kinase(16:0/22:0)	12dgr160220_c + atp_c --> adp_c + h_c + pa160220_c	Thaps3a_23268 or Thaps3a_1113	Thaps3a_1113,Thaps3a_23268	Phosphoglycerolipid metabolism	0	0	10000	0		DIACYLGLYKIN-RXN	2.7.1.107	R02240	MNXR1417
DAGK_HDE_BEHN_c	Diacylglycerol kinase(16:1(9Z)/22:0)	12dgr1619Z220_c + atp_c --> adp_c + h_c + pa1619Z220_c	Thaps3a_23268 or Thaps3a_1113	Thaps3a_1113,Thaps3a_23268	Phosphoglycerolipid metabolism	0	0	10000	0		DIACYLGLYKIN-RXN	2.7.1.107	R02240	MNXR1417
DAGK_STC_BEHN_c	Diacylglycerol kinase(18:0/22:0)	12dgr180220_c + atp_c --> adp_c + h_c + pa180220_c	Thaps3a_23268 or Thaps3a_1113	Thaps3a_1113,Thaps3a_23268	Phosphoglycerolipid metabolism	0	0	10000	0		DIACYLGLYKIN-RXN	2.7.1.107	R02240	MNXR1417
DAGK_LNA_BEHN_c	Diacylglycerol kinase(18:2(9Z,12Z)/22:0)	12dgr182n6220_c + atp_c --> adp_c + h_c + pa182n6220_c	Thaps3a_23268 or Thaps3a_1113	Thaps3a_1113,Thaps3a_23268	Phosphoglycerolipid metabolism	0	0	10000	0		DIACYLGLYKIN-RXN	2.7.1.107	R02240	MNXR1417
DAGK_OLE_BEHN_c	Diacylglycerol kinase(18:1(9Z)/22:0)	12dgr1819Z220_c + atp_c --> adp_c + h_c + pa1819Z220_c	Thaps3a_23268 or Thaps3a_1113	Thaps3a_1113,Thaps3a_23268	Phosphoglycerolipid metabolism	0	0	10000	0		DIACYLGLYKIN-RXN	2.7.1.107	R02240	MNXR1417
DAGK_EPA_BEHN_c	Diacylglycerol kinase(20:5(5Z,8Z,11Z,14Z,17Z)/22:0)	12dgr205n3220_c + atp_c --> adp_c + h_c + pa205n3220_c	Thaps3a_23268 or Thaps3a_1113	Thaps3a_1113,Thaps3a_23268	Phosphoglycerolipid metabolism	0	0	10000	0		DIACYLGLYKIN-RXN	2.7.1.107	R02240	MNXR1417
DAGK_DHA_BEHN_c	Diacylglycerol kinase(22:6(4Z,7Z,10Z,13Z,16Z,19Z)/22:0)	12dgr226n3220_c + atp_c --> adp_c + h_c + pa226n3220_c	Thaps3a_23268 or Thaps3a_1113	Thaps3a_1113,Thaps3a_23268	Phosphoglycerolipid metabolism	0	0	10000	0		DIACYLGLYKIN-RXN	2.7.1.107	R02240	MNXR1417
ETHAPT_MYRS_BEHN_c	CDP-ethanolamine: diacylglycerol ethanolamine phosphotransferase (14:0/22:0)	12dgr140220_c + cdpea_c --> cmp_c + h_c + pe140220_c	Thaps3a_6504 or Thaps3a_6716	Thaps3a_6716,Thaps3a_6504	Phosphoglycerolipid metabolism	0	0	10000	0		ETHANOLAMINEPHOSPHOTRANSFERASE-RXN	2.7.8.1	R02057	MNXR5954
ETHAPT_PALM_BEHN_c	CDP-ethanolamine: diacylglycerol ethanolamine phosphotransferase (16:0/22:0)	12dgr160220_c + cdpea_c --> cmp_c + h_c + pe160220_c	Thaps3a_6504 or Thaps3a_6716	Thaps3a_6716,Thaps3a_6504	Phosphoglycerolipid metabolism	0	0	10000	0		ETHANOLAMINEPHOSPHOTRANSFERASE-RXN	2.7.8.1	R02057	MNXR5954
ETHAPT_HDE_BEHN_c	CDP-ethanolamine: diacylglycerol ethanolamine phosphotransferase (16:1(9Z)/22:0)	12dgr1619Z220_c + cdpea_c --> cmp_c + h_c + pe1619Z220_c	Thaps3a_6504 or Thaps3a_6716	Thaps3a_6716,Thaps3a_6504	Phosphoglycerolipid metabolism	0	0	10000	0		ETHANOLAMINEPHOSPHOTRANSFERASE-RXN	2.7.8.1	R02057	MNXR5954
ETHAPT_STC_BEHN_c	CDP-ethanolamine: diacylglycerol ethanolamine phosphotransferase (18:0/22:0)	12dgr180220_c + cdpea_c --> cmp_c + h_c + pe180220_c	Thaps3a_6504 or Thaps3a_6716	Thaps3a_6716,Thaps3a_6504	Phosphoglycerolipid metabolism	0	0	10000	0		ETHANOLAMINEPHOSPHOTRANSFERASE-RXN	2.7.8.1	R02057	MNXR5954
ETHAPT_LNA_BEHN_c	CDP-ethanolamine: diacylglycerol ethanolamine phosphotransferase (18:2(9Z,12Z)/22:0)	12dgr182n6220_c + cdpea_c --> cmp_c + h_c + pe182n6220_c	Thaps3a_6504 or Thaps3a_6716	Thaps3a_6716,Thaps3a_6504	Phosphoglycerolipid metabolism	0	0	10000	0		ETHANOLAMINEPHOSPHOTRANSFERASE-RXN	2.7.8.1	R02057	MNXR5954
ETHAPT_OLE_BEHN_c	CDP-ethanolamine: diacylglycerol ethanolamine phosphotransferase (18:1(9Z)/22:0)	12dgr1819Z220_c + cdpea_c --> cmp_c + h_c + pe1819Z220_c	Thaps3a_6504 or Thaps3a_6716	Thaps3a_6716,Thaps3a_6504	Phosphoglycerolipid metabolism	0	0	10000	0		ETHANOLAMINEPHOSPHOTRANSFERASE-RXN	2.7.8.1	R02057	MNXR5954
ETHAPT_EPA_BEHN_c	CDP-ethanolamine: diacylglycerol ethanolamine phosphotransferase (20:5(5Z,8Z,11Z,14Z,17Z)/22:0)	12dgr205n3220_c + cdpea_c --> cmp_c + h_c + pe205n3220_c	Thaps3a_6504 or Thaps3a_6716	Thaps3a_6716,Thaps3a_6504	Phosphoglycerolipid metabolism	0	0	10000	0		ETHANOLAMINEPHOSPHOTRANSFERASE-RXN	2.7.8.1	R02057	MNXR5954
ETHAPT_DHA_BEHN_c	CDP-ethanolamine: diacylglycerol ethanolamine phosphotransferase (22:6(4Z,7Z,10Z,13Z,16Z,19Z)/22:0)	12dgr226n3220_c + cdpea_c --> cmp_c + h_c + pe226n3220_c	Thaps3a_6504 or Thaps3a_6716	Thaps3a_6716,Thaps3a_6504	Phosphoglycerolipid metabolism	0	0	10000	0		ETHANOLAMINEPHOSPHOTRANSFERASE-RXN	2.7.8.1	R02057	MNXR5954
LPCAT_MYRS_BEHN_sn2_c	2-lysophosphatidylcholine O-acyl transferase (14:0/22:0)	1agpc140_c + behencoa_c --> coa_c + pc140220_c	Thaps3a_1878 or Thaps3a_31566	Thaps3a_1878,Thaps3a_31566	Phosphoglycerolipid metabolism	0	0	10000	0		2.3.1.23-RXN	2.3.1.23	R01318	MNXR84849
LPCAT_PALM_BEHN_sn2_c	2-lysophosphatidylcholine O-acyl transferase (16:0/22:0)	1agpc160_c + behencoa_c --> coa_c + pc160220_c	Thaps3a_1878 or Thaps3a_31566	Thaps3a_1878,Thaps3a_31566	Phosphoglycerolipid metabolism	0	0	10000	0		2.3.1.23-RXN	2.3.1.23	R01318	MNXR84849
LPCAT_HDE_BEHN_sn2_c	2-lysophosphatidylcholine O-acyl transferase (16:1(9Z)/22:0)	1agpc161_c + behencoa_c --> coa_c + pc1619Z220_c	Thaps3a_1878 or Thaps3a_31566	Thaps3a_1878,Thaps3a_31566	Phosphoglycerolipid metabolism	0	0	10000	0		2.3.1.23-RXN	2.3.1.23	R01318	MNXR84849
LPCAT_STC_BEHN_sn2_c	2-lysophosphatidylcholine O-acyl transferase (18:0/22:0)	1agpc180_c + behencoa_c --> coa_c + pc180220_c	Thaps3a_1878 or Thaps3a_31566	Thaps3a_1878,Thaps3a_31566	Phosphoglycerolipid metabolism	0	0	10000	0		2.3.1.23-RXN	2.3.1.23	R01318	MNXR84849
LPCAT_LNA_BEHN_sn2_c	2-lysophosphatidylcholine O-acyl transferase (18:2(9Z,12Z)/22:0)	1agpc182_c + behencoa_c --> coa_c + pc182n6220_c	Thaps3a_1878 or Thaps3a_31566	Thaps3a_1878,Thaps3a_31566	Phosphoglycerolipid metabolism	0	0	10000	0		2.3.1.23-RXN	2.3.1.23	R01318	MNXR84849
LPCAT_OLE_BEHN_sn2_c	2-lysophosphatidylcholine O-acyl transferase (18:1(9Z)/22:0)	1agpc181_c + behencoa_c --> coa_c + pc1819Z220_c	Thaps3a_1878 or Thaps3a_31566	Thaps3a_1878,Thaps3a_31566	Phosphoglycerolipid metabolism	0	0	10000	0		2.3.1.23-RXN	2.3.1.23	R01318	MNXR84849
LPCAT_EPA_BEHN_sn2_c	2-lysophosphatidylcholine O-acyl transferase (20:5(5Z,8Z,11Z,14Z,17Z)/22:0)	1agpc205_c + behencoa_c --> coa_c + pc205n3220_c	Thaps3a_1878 or Thaps3a_31566	Thaps3a_1878,Thaps3a_31566	Phosphoglycerolipid metabolism	0	0	10000	0		2.3.1.23-RXN	2.3.1.23	R01318	MNXR84849
LPCAT_DHA_BEHN_sn2_c	2-lysophosphatidylcholine O-acyl transferase (22:6(4Z,7Z,10Z,13Z,16Z,19Z)/22:0)	1agpc226_c + behencoa_c --> coa_c + pc226n3220_c	Thaps3a_1878 or Thaps3a_31566	Thaps3a_1878,Thaps3a_31566	Phosphoglycerolipid metabolism	0	0	10000	0		2.3.1.23-RXN	2.3.1.23	R01318	MNXR84849
LPEAT_MYRS_BEHN_sn2_c	2-lysophosphatidylethanolamine O-acyl transferase (14:0/22:0)	1agpe140_c + behencoa_c --> coa_c + pe140220_c	Thaps3a_1878 or Thaps3a_31566	Thaps3a_1878,Thaps3a_31566	Phosphoglycerolipid metabolism	0	0	10000	0			2.3.1.23	R04480	MNXR85232
LPEAT_PALM_BEHN_sn2_c	2-lysophosphatidylethanolamine O-acyl transferase (16:0/22:0)	1agpe160_c + behencoa_c --> coa_c + pe160220_c	Thaps3a_1878 or Thaps3a_31566	Thaps3a_1878,Thaps3a_31566	Phosphoglycerolipid metabolism	0	0	10000	0			2.3.1.23	R04480	MNXR85232
LPEAT_HDE_BEHN_sn2_c	2-lysophosphatidylethanolamine O-acyl transferase (16:1(9Z)/22:0)	1agpe161_c + behencoa_c --> coa_c + pe1619Z220_c	Thaps3a_1878 or Thaps3a_31566	Thaps3a_1878,Thaps3a_31566	Phosphoglycerolipid metabolism	0	0	10000	0			2.3.1.23	R04480	MNXR85232
LPEAT_STC_BEHN_sn2_c	2-lysophosphatidylethanolamine O-acyl transferase (18:0/22:0)	1agpe180_c + behencoa_c --> coa_c + pe180220_c	Thaps3a_1878 or Thaps3a_31566	Thaps3a_1878,Thaps3a_31566	Phosphoglycerolipid metabolism	0	0	10000	0			2.3.1.23	R04480	MNXR85232
LPEAT_OLE_BEHN_sn2_c	2-lysophosphatidylethanolamine O-acyl transferase (18:1(9Z)/22:0)	1agpe181_c + behencoa_c --> coa_c + pe1819Z220_c	Thaps3a_1878 or Thaps3a_31566	Thaps3a_1878,Thaps3a_31566	Phosphoglycerolipid metabolism	0	0	10000	0			2.3.1.23	R04480	MNXR85232
LPEAT_EPA_BEHN_sn2_c	2-lysophosphatidylethanolamine O-acyl transferase (20:5(5Z,8Z,11Z,14Z,17Z)/22:0)	1agpe205_c + behencoa_c --> coa_c + pe205n3220_c	Thaps3a_1878 or Thaps3a_31566	Thaps3a_1878,Thaps3a_31566	Phosphoglycerolipid metabolism	0	0	10000	0			2.3.1.23	R04480	MNXR85232
LPEAT_DHA_BEHN_sn2_c	2-lysophosphatidylethanolamine O-acyl transferase (22:6(4Z,7Z,10Z,13Z,16Z,19Z)/22:0)	1agpe226_c + behencoa_c --> coa_c + pe226n3220_c	Thaps3a_1878 or Thaps3a_31566	Thaps3a_1878,Thaps3a_31566	Phosphoglycerolipid metabolism	0	0	10000	0			2.3.1.23	R04480	MNXR85232
LPEAT_LNA_BEHN_sn2_c	2-lysophosphatidylethanolamine O-acyl transferase (18:2(9Z,12Z)/22:0)	1agpe182_c + behencoa_c --> coa_c + pe182n6220_c	Thaps3a_1878 or Thaps3a_31566	Thaps3a_1878,Thaps3a_31566	Phosphoglycerolipid metabolism	0	0	10000	0			2.3.1.23	R04480	MNXR85232
PAPA_MYRS_BEHN_c	Phosphatidate phosphatase(14:0/22:0)	h2o_c + pa140220_c --> 12dgr140220_c + pi_c	Thaps3a_2119 or Thaps3a_261451	Thaps3a_2119,Thaps3a_261451	Phosphoglycerolipid metabolism	0	0	10000	0		PHOSPHATIDATE-PHOSPHATASE-RXN	3.1.3.4	R02239	MNXR4097
PAPA_PALM_BEHN_c	Phosphatidate phosphatase(16:0/22:0)	h2o_c + pa160220_c --> 12dgr160220_c + pi_c	Thaps3a_2119 or Thaps3a_261451	Thaps3a_2119,Thaps3a_261451	Phosphoglycerolipid metabolism	0	0	10000	0		PHOSPHATIDATE-PHOSPHATASE-RXN	3.1.3.4	R02239	MNXR4097
PAPA_HDE_BEHN_c	Phosphatidate phosphatase(16:1(9Z)/22:0)	h2o_c + pa1619Z220_c --> 12dgr1619Z220_c + pi_c	Thaps3a_2119 or Thaps3a_261451	Thaps3a_2119,Thaps3a_261451	Phosphoglycerolipid metabolism	0	0	10000	0		PHOSPHATIDATE-PHOSPHATASE-RXN	3.1.3.4	R02239	MNXR4097
PAPA_STC_BEHN_c	Phosphatidate phosphatase(18:0/22:0)	h2o_c + pa180220_c --> 12dgr180220_c + pi_c	Thaps3a_2119 or Thaps3a_261451	Thaps3a_2119,Thaps3a_261451	Phosphoglycerolipid metabolism	0	0	10000	0		PHOSPHATIDATE-PHOSPHATASE-RXN	3.1.3.4	R02239	MNXR4097
PAPA_LNA_BEHN_c	Phosphatidate phosphatase(18:2(9Z,12Z)/22:0)	h2o_c + pa182n6220_c --> 12dgr182n6220_c + pi_c	Thaps3a_2119 or Thaps3a_261451	Thaps3a_2119,Thaps3a_261451	Phosphoglycerolipid metabolism	0	0	10000	0		PHOSPHATIDATE-PHOSPHATASE-RXN	3.1.3.4	R02239	MNXR4097
PAPA_OLE_BEHN_c	Phosphatidate phosphatase(18:1(9Z)/22:0)	h2o_c + pa1819Z220_c --> 12dgr1819Z220_c + pi_c	Thaps3a_2119 or Thaps3a_261451	Thaps3a_2119,Thaps3a_261451	Phosphoglycerolipid metabolism	0	0	10000	0		PHOSPHATIDATE-PHOSPHATASE-RXN	3.1.3.4	R02239	MNXR4097
PAPA_EPA_BEHN_c	Phosphatidate phosphatase(20:5(5Z,8Z,11Z,14Z,17Z)/22:0)	h2o_c + pa205n3220_c --> 12dgr205n3220_c + pi_c	Thaps3a_2119 or Thaps3a_261451	Thaps3a_2119,Thaps3a_261451	Phosphoglycerolipid metabolism	0	0	10000	0		PHOSPHATIDATE-PHOSPHATASE-RXN	3.1.3.4	R02239	MNXR4097
PAPA_DHA_BEHN_c	Phosphatidate phosphatase(22:6(4Z,7Z,10Z,13Z,16Z,19Z)/22:0)	h2o_c + pa226n3220_c --> 12dgr226n3220_c + pi_c	Thaps3a_2119 or Thaps3a_261451	Thaps3a_2119,Thaps3a_261451	Phosphoglycerolipid metabolism	0	0	10000	0		PHOSPHATIDATE-PHOSPHATASE-RXN	3.1.3.4	R02239	MNXR4097
DAGAH_MYRS_BEHN_c	Diacylglycerol acylhydrolase (14:0/22:0)	12dgr140220_c + h2o_c --> behen_c + h_c + mag140_c	Thaps3a_23863 or Thaps3a_24883 or Thaps3a_261941 or Thaps3a_3896_21982	Thaps3a_261941,Thaps3a_3896_21982,Thaps3a_24883,Thaps3a_23863	Triacylglycerol degradation	0	0	10000	0			3.1.1.3	R01369	MNXR84857
DAGAH_PALM_BEHN_c	Diacylglycerol acylhydrolase (16:0/22:0)	12dgr160220_c + h2o_c --> behen_c + h_c + mag160_c	Thaps3a_23863 or Thaps3a_24883 or Thaps3a_261941 or Thaps3a_3896_21982	Thaps3a_261941,Thaps3a_3896_21982,Thaps3a_24883,Thaps3a_23863	Triacylglycerol degradation	0	0	10000	0			3.1.1.3	R01369	MNXR84857
DAGAH_HDE_BEHN_c	Diacylglycerol acylhydrolase (16:1(9Z)/22:0)	12dgr1619Z220_c + h2o_c --> behen_c + h_c + mag1619Z_c	Thaps3a_23863 or Thaps3a_24883 or Thaps3a_261941 or Thaps3a_3896_21982	Thaps3a_261941,Thaps3a_3896_21982,Thaps3a_24883,Thaps3a_23863	Triacylglycerol degradation	0	0	10000	0			3.1.1.3	R01369	MNXR84857
DAGAH_STC_BEHN_c	Diacylglycerol acylhydrolase (18:0/22:0)	12dgr180220_c + h2o_c --> behen_c + h_c + mag180_c	Thaps3a_23863 or Thaps3a_24883 or Thaps3a_261941 or Thaps3a_3896_21982	Thaps3a_261941,Thaps3a_3896_21982,Thaps3a_24883,Thaps3a_23863	Triacylglycerol degradation	0	0	10000	0			3.1.1.3	R01369	MNXR84857
DAGAH_LNA_BEHN_c	Diacylglycerol acylhydrolase (18:2(9Z,12Z)/22:0)	12dgr182n6220_c + h2o_c --> behen_c + h_c + mag182n6_c	Thaps3a_23863 or Thaps3a_24883 or Thaps3a_261941 or Thaps3a_3896_21982	Thaps3a_261941,Thaps3a_3896_21982,Thaps3a_24883,Thaps3a_23863	Triacylglycerol degradation	0	0	10000	0			3.1.1.3	R01369	MNXR84857
DAGAH_OLE_BEHN_c	Diacylglycerol acylhydrolase (18:1(9Z)/22:0)	12dgr1819Z220_c + h2o_c --> behen_c + h_c + mag1819Z_c	Thaps3a_23863 or Thaps3a_24883 or Thaps3a_261941 or Thaps3a_3896_21982	Thaps3a_261941,Thaps3a_3896_21982,Thaps3a_24883,Thaps3a_23863	Triacylglycerol degradation	0	0	10000	0			3.1.1.3	R01369	MNXR84857
DAGAH_EPA_BEHN_c	Diacylglycerol acylhydrolase (20:5(5Z,8Z,11Z,14Z,17Z)/22:0)	12dgr205n3220_c + h2o_c --> behen_c + h_c + mag205n3_c	Thaps3a_23863 or Thaps3a_24883 or Thaps3a_261941 or Thaps3a_3896_21982	Thaps3a_261941,Thaps3a_3896_21982,Thaps3a_24883,Thaps3a_23863	Triacylglycerol degradation	0	0	10000	0			3.1.1.3	R01369	MNXR84857
DAGAH_DHA_BEHN_c	Diacylglycerol acylhydrolase (22:6(4Z,7Z,10Z,13Z,16Z,19Z)/22:0)	12dgr226n3220_c + h2o_c --> behen_c + h_c + mag226n3_c	Thaps3a_23863 or Thaps3a_24883 or Thaps3a_261941 or Thaps3a_3896_21982	Thaps3a_261941,Thaps3a_3896_21982,Thaps3a_24883,Thaps3a_23863	Triacylglycerol degradation	0	0	10000	0			3.1.1.3	R01369	MNXR84857
PGD3TDS_MYRS_HDE3T_h	Phosphatidylglycerol sn-2 palmitoyl delta 3 desaturase (14:0/16:1(3E))	2.0 fdxrd_h + 2.0 h_h + o2_h + pg140160_h --> 2.0 fdxox_h + 2.0 h2o_h + pg1401613E_h			Phosphoglycerolipid metabolism	0	0	10000	0
PGPP_MYRS_PALM_h	Phosphatidylglycerol phosphate phosphatase (14:0/16:0)	h2o_h + pgp140160_h --> pg140160_h + pi_h			Phosphoglycerolipid metabolism	0	0	10000	0
PGPS_MYRS_PALM_h	Phosphatidylglycerol phosphate synthetase (14:0/16:0)	cdp12dgr140160_h + glyc3p_h --> cmp_h + h_h + pgp140160_h	Thaps3a_24690	Thaps3a_24690	Phosphoglycerolipid metabolism	0	0	10000	0
CDPDAGS_MYRS_PALM_h	CDP-diacylglycerol synthase (14:0/16:0)	ctp_h + h_h + pa140160_h --> cdp12dgr140160_h + ppi_h	Thaps3a_25828	Thaps3a_25828	Galactoglycerolipid metabolism	0	0	10000	0
PGPP_STA_PALM_h	Phosphatidylglycerol phosphate phosphatase (18:4(6Z,9Z,12Z,15Z)/16:0)	h2o_h + pgp184n3160_h --> pg184n3160_h + pi_h			Phosphoglycerolipid metabolism	0	0	10000	0
PGPS_STA_PALM_h	Phosphatidylglycerol phosphate synthetase (18:4(6Z,9Z,12Z,15Z)/16:0)	cdp12dgr184n3160_h + glyc3p_h --> cmp_h + h_h + pgp184n3160_h	Thaps3a_24690	Thaps3a_24690	Phosphoglycerolipid metabolism	0	0	10000	0
CDPDAGS_STA_PALM_h	CDP-diacylglycerol synthase (18:4(6Z,9Z,12Z,15Z)/16:0)	ctp_h + h_h + pa184n3160_h --> cdp12dgr184n3160_h + ppi_h	Thaps3a_25828	Thaps3a_25828	Galactoglycerolipid metabolism	0	0	10000	0
AGPATACP_STA_PALM_h	1-6,9,12,15-Octadecenoyl-sn-glycerol-3-phosphate O-acyltransferase (16:0) (ACP Substrate)	1odec691215eg3p_h + palmACP_h --> ACP_h + pa184n3160_h	Thaps3a_8390	Thaps3a_8390	Galactoglycerolipid metabolism	0	0	10000	0		RXN-16066	2.3.1.51	R02241	MNXR84924
AGPATACP_STA_HDE_h	1-6,9,12,15-Octadecenoyl-sn-glycerol-3-phosphate O-acyltransferase (16:1(9Z)) (ACP Substrate)	1odec691215eg3p_h + hdeACP_h --> ACP_h + pa184n31619Z_h	Thaps3a_8390	Thaps3a_8390	Galactoglycerolipid metabolism	0	0	10000	0		RXN-16066	2.3.1.51	R02241	MNXR84924
PAPA_STA_MYRS_c	Phosphatidate phosphatase (18:4(6Z,9Z,12Z,15Z)/14:0)	h2o_c + pa184n3140_c --> 12dgr184n3140_c + pi_c	Thaps3a_2119 or Thaps3a_261451	Thaps3a_2119,Thaps3a_261451	Phosphoglycerolipid metabolism	0	0	10000	0		PHOSPHATIDATE-PHOSPHATASE-RXN	3.1.3.4	R02239	MNXR4097
PAPA_STA_PALM_h	Phosphatidate phosphatase (18:4(6Z,9Z,12Z,15Z)/16:0)	h2o_h + pa184n3160_h --> 12dgr184n3160_h + pi_h	Thaps3a_4463	Thaps3a_4463	Galactoglycerolipid metabolism	0	0	10000	0		PHOSPHATIDATE-PHOSPHATASE-RXN	3.1.3.4	R02239	MNXR4097
PAPA_STA_PALM_c	Phosphatidate phosphatase (18:4(6Z,9Z,12Z,15Z)/16:0)	h2o_c + pa184n3160_c --> 12dgr184n3160_c + pi_c	Thaps3a_2119 or Thaps3a_261451	Thaps3a_2119,Thaps3a_261451	Phosphoglycerolipid metabolism	0	0	10000	0		PHOSPHATIDATE-PHOSPHATASE-RXN	3.1.3.4	R02239	MNXR4097
PAPA_STA_HDE_h	Phosphatidate phosphatase (18:4(6Z,9Z,12Z,15Z)/16:1(9Z))	h2o_h + pa184n31619Z_h --> 12dgr184n31619Z_h + pi_h	Thaps3a_4463	Thaps3a_4463	Galactoglycerolipid metabolism	0	0	10000	0		PHOSPHATIDATE-PHOSPHATASE-RXN	3.1.3.4	R02239	MNXR4097
PAPA_STA_HDE_c	Phosphatidate phosphatase (18:4(6Z,9Z,12Z,15Z)/16:1(9Z))	h2o_c + pa184n31619Z_c --> 12dgr184n31619Z_c + pi_c	Thaps3a_2119 or Thaps3a_261451	Thaps3a_2119,Thaps3a_261451	Phosphoglycerolipid metabolism	0	0	10000	0		PHOSPHATIDATE-PHOSPHATASE-RXN	3.1.3.4	R02239	MNXR4097
PAPA_STA_STC_c	Phosphatidate phosphatase (18:4(6Z,9Z,12Z,15Z)/18:0)	h2o_c + pa184n3180_c --> 12dgr184n3180_c + pi_c	Thaps3a_2119 or Thaps3a_261451	Thaps3a_2119,Thaps3a_261451	Phosphoglycerolipid metabolism	0	0	10000	0		PHOSPHATIDATE-PHOSPHATASE-RXN	3.1.3.4	R02239	MNXR4097
PAPA_STA_OLE_c	Phosphatidate phosphatase (18:4(6Z,9Z,12Z,15Z)/18:1(9Z))	h2o_c + pa184n31819Z_c --> 12dgr184n31819Z_c + pi_c	Thaps3a_2119 or Thaps3a_261451	Thaps3a_2119,Thaps3a_261451	Phosphoglycerolipid metabolism	0	0	10000	0		PHOSPHATIDATE-PHOSPHATASE-RXN	3.1.3.4	R02239	MNXR4097
PAPA_STA_EPA_c	Phosphatidate phosphatase (18:4(6Z,9Z,12Z,15Z)/20:5(5Z,8Z,11Z,14Z,17Z))	h2o_c + pa184n3205n3_c --> 12dgr184n3205n3_c + pi_c	Thaps3a_2119 or Thaps3a_261451	Thaps3a_2119,Thaps3a_261451	Phosphoglycerolipid metabolism	0	0	10000	0		PHOSPHATIDATE-PHOSPHATASE-RXN	3.1.3.4	R02239	MNXR4097
PAPA_STA_DHA_c	Phosphatidate phosphatase (18:4(6Z,9Z,12Z,15Z)/22:6(4Z,7Z,10Z,13Z,16Z,19Z))	h2o_c + pa184n3226n3_c --> 12dgr184n3226n3_c + pi_c	Thaps3a_2119 or Thaps3a_261451	Thaps3a_2119,Thaps3a_261451	Phosphoglycerolipid metabolism	0	0	10000	0		PHOSPHATIDATE-PHOSPHATASE-RXN	3.1.3.4	R02239	MNXR4097
G3PAT1846Z9Z12Z15Z_c	glycerol-3-phosphate: acyl-coa acyltransferase C18:4(6Z,9Z,12Z,15Z)	glyc3p_c + strdnccoa_c --> 1odec691215eg3p_c + coa_c	Thaps3a_4704 or Thaps3a_263713 or Thaps3a_24234	Thaps3a_4704,Thaps3a_24234,Thaps3a_263713	Phosphoglycerolipid metabolism	0	0	10000	0		RXN-1381	2.3.1.15	R00851	MNXR84812	10.1139/B08-145	Thaps3a_4704 is a microsomal membrane bound GPAT.
STALPAt_h	1-STA-2-lysophosphatic acid transport to plastid from cytoplasm	1odec691215eg3p_c <=> 1odec691215eg3p_h			Transport, chloroplast	1	-10000	10000	0
AGPATCOA_STA_PALM_c	1-6,9,12,15-Octadecenoyl-sn-glycerol-3-phosphate O-acyltransferase (C16:0) (CoA Substrate)	1odec691215eg3p_c + pmtcoa_c --> coa_c + pa184n3160_c	Thaps3a_260812 or Thaps3a_258873 or Thaps3a_261817	Thaps3a_258873,Thaps3a_261817,Thaps3a_260812	Phosphoglycerolipid metabolism	0	0	10000	0		RXN-16066	2.3.1.51	R02241	MNXR84924
PGD3TDS_GLNA_HDE3T_h	Phosphatidylglycerol sn-2 palmitoyl delta 3 desaturase (18:3(6Z,9Z,12Z)/16:1(3E))	2.0 fdxrd_h + 2.0 h_h + o2_h + pg183n6160_h --> 2.0 fdxox_h + 2.0 h2o_h + pg183n61613E_h			Phosphoglycerolipid metabolism	0	0	10000	0
PGPP_GLNA_PALM_h	Phosphatidylglycerol phosphate phosphatase (18:3(6Z,9Z,12Z)/16:0)	h2o_h + pgp183n6160_h --> pg183n6160_h + pi_h			Phosphoglycerolipid metabolism	0	0	10000	0
PGPS_GLNA_PALM_h	Phosphatidylglycerol phosphate synthetase (18:3(6Z,9Z,12Z)/16:0)	cdp12dgr183n6160_h + glyc3p_h --> cmp_h + h_h + pgp183n6160_h	Thaps3a_24690	Thaps3a_24690	Phosphoglycerolipid metabolism	0	0	10000	0
CDPDAGS_GLNA_PALM_h	CDP-diacylglycerol synthase (18:3(6Z,9Z,12Z)/16:0)	ctp_h + h_h + pa183n6160_h --> cdp12dgr183n6160_h + ppi_h	Thaps3a_25828	Thaps3a_25828	Galactoglycerolipid metabolism	0	0	10000	0
AGPATACP_GLNA_PALM_h	1-6,9,12-Octadecenoyl-sn-glycerol-3-phosphate O-acyltransferase (16:0) (ACP Substrate)	1odec6912eg3p_h + palmACP_h --> ACP_h + pa183n6160_h	Thaps3a_8390	Thaps3a_8390	Galactoglycerolipid metabolism	0	0	10000	0		RXN-16066	2.3.1.51	R02241	MNXR84924
AGPATACP_GLNA_HDE_h	1-6,9,12-Octadecenoyl-sn-glycerol-3-phosphate O-acyltransferase (16:1(9Z)) (ACP Substrate)	1odec6912eg3p_h + hdeACP_h --> ACP_h + pa183n61619Z_h	Thaps3a_8390	Thaps3a_8390	Galactoglycerolipid metabolism	0	0	10000	0		RXN-16066	2.3.1.51	R02241	MNXR84924
PAPA_GLNA_MYRS_c	Phosphatidate phosphatase (18:3(6Z,9Z,12Z)/14:0)	h2o_c + pa183n6140_c --> 12dgr183n6140_c + pi_c	Thaps3a_2119 or Thaps3a_261451	Thaps3a_2119,Thaps3a_261451	Phosphoglycerolipid metabolism	0	0	10000	0		PHOSPHATIDATE-PHOSPHATASE-RXN	3.1.3.4	R02239	MNXR4097
PAPA_GLNA_PALM_h	Phosphatidate phosphatase (18:3(6Z,9Z,12Z)/16:0)	h2o_h + pa183n6160_h --> 12dgr183n6160_h + pi_h	Thaps3a_4463	Thaps3a_4463	Galactoglycerolipid metabolism	0	0	10000	0		PHOSPHATIDATE-PHOSPHATASE-RXN	3.1.3.4	R02239	MNXR4097
PAPA_GLNA_PALM_c	Phosphatidate phosphatase (18:3(6Z,9Z,12Z)/16:0)	h2o_c + pa183n6160_c --> 12dgr183n6160_c + pi_c	Thaps3a_2119 or Thaps3a_261451	Thaps3a_2119,Thaps3a_261451	Phosphoglycerolipid metabolism	0	0	10000	0		PHOSPHATIDATE-PHOSPHATASE-RXN	3.1.3.4	R02239	MNXR4097
PAPA_GLNA_HDE_h	Phosphatidate phosphatase (18:3(6Z,9Z,12Z)/16:1(9Z))	h2o_h + pa183n61619Z_h --> 12dgr183n61619Z_h + pi_h	Thaps3a_4463	Thaps3a_4463	Galactoglycerolipid metabolism	0	0	10000	0		PHOSPHATIDATE-PHOSPHATASE-RXN	3.1.3.4	R02239	MNXR4097
PAPA_GLNA_HDE_c	Phosphatidate phosphatase (18:3(6Z,9Z,12Z)/16:1(9Z))	h2o_c + pa183n61619Z_c --> 12dgr183n61619Z_c + pi_c	Thaps3a_2119 or Thaps3a_261451	Thaps3a_2119,Thaps3a_261451	Phosphoglycerolipid metabolism	0	0	10000	0		PHOSPHATIDATE-PHOSPHATASE-RXN	3.1.3.4	R02239	MNXR4097
PAPA_GLNA_STC_c	Phosphatidate phosphatase (18:3(6Z,9Z,12Z)/18:0)	h2o_c + pa183n6180_c --> 12dgr183n6180_c + pi_c	Thaps3a_2119 or Thaps3a_261451	Thaps3a_2119,Thaps3a_261451	Phosphoglycerolipid metabolism	0	0	10000	0		PHOSPHATIDATE-PHOSPHATASE-RXN	3.1.3.4	R02239	MNXR4097
PAPA_GLNA_OLE_c	Phosphatidate phosphatase (18:3(6Z,9Z,12Z)/18:1(9Z))	h2o_c + pa183n61819Z_c --> 12dgr183n61819Z_c + pi_c	Thaps3a_2119 or Thaps3a_261451	Thaps3a_2119,Thaps3a_261451	Phosphoglycerolipid metabolism	0	0	10000	0		PHOSPHATIDATE-PHOSPHATASE-RXN	3.1.3.4	R02239	MNXR4097
PAPA_GLNA_EPA_c	Phosphatidate phosphatase (18:3(6Z,9Z,12Z)/20:5(5Z,8Z,11Z,14Z,17Z))	h2o_c + pa183n6205n3_c --> 12dgr183n6205n3_c + pi_c	Thaps3a_2119 or Thaps3a_261451	Thaps3a_2119,Thaps3a_261451	Phosphoglycerolipid metabolism	0	0	10000	0		PHOSPHATIDATE-PHOSPHATASE-RXN	3.1.3.4	R02239	MNXR4097
PAPA_GLNA_DHA_c	Phosphatidate phosphatase (18:3(6Z,9Z,12Z)/22:6(4Z,7Z,10Z,13Z,16Z,19Z))	h2o_c + pa183n6226n3_c --> 12dgr183n6226n3_c + pi_c	Thaps3a_2119 or Thaps3a_261451	Thaps3a_2119,Thaps3a_261451	Phosphoglycerolipid metabolism	0	0	10000	0		PHOSPHATIDATE-PHOSPHATASE-RXN	3.1.3.4	R02239	MNXR4097
G3PAT1836Z9Z12Z_c	glycerol-3-phosphate: acyl-coa acyltransferase C18:3(6Z,9Z,12Z)	glyc3p_c + lnlncgcoa_c --> 1odec6912eg3p_c + coa_c	Thaps3a_4704 or Thaps3a_263713 or Thaps3a_24234	Thaps3a_4704,Thaps3a_24234,Thaps3a_263713	Phosphoglycerolipid metabolism	0	0	10000	0		RXN-1381	2.3.1.15	R00851	MNXR84812	10.1139/B08-145	Thaps3a_4704 is a microsomal membrane bound GPAT.
GLNALPAt_h	1-GLNA-2-lysophosphatic acid transport to plastid from cytoplasm	1odec6912eg3p_c <=> 1odec6912eg3p_h			Transport, chloroplast	1	-10000	10000	0
AGPATCOA_GLNA_PALM_c	1-6,9,12-Octadecenoyl-sn-glycerol-3-phosphate O-acyltransferase (C16:0) (CoA Substrate)	1odec6912eg3p_c + pmtcoa_c --> coa_c + pa183n6160_c	Thaps3a_260812 or Thaps3a_258873 or Thaps3a_261817	Thaps3a_258873,Thaps3a_261817,Thaps3a_260812	Phosphoglycerolipid metabolism	0	0	10000	0		RXN-16066	2.3.1.51	R02241	MNXR84924
PGD3TDS_LNA_HDE3T_h	Phosphatidylglycerol sn-2 palmitoyl delta 3 desaturase (18:2(9Z,12Z)/16:1(3E))	2.0 fdxrd_h + 2.0 h_h + o2_h + pg182n6160_h --> 2.0 fdxox_h + 2.0 h2o_h + pg182n61613E_h			Phosphoglycerolipid metabolism	0	0	10000	0
PGPP_LNA_PALM_h	Phosphatidylglycerol phosphate phosphatase (18:2(9Z,12Z)/16:0)	h2o_h + pgp182n6160_h --> pg182n6160_h + pi_h			Phosphoglycerolipid metabolism	0	0	10000	0
PGPS_LNA_PALM_h	Phosphatidylglycerol phosphate synthetase (18:2(9Z,12Z)/16:0)	cdp12dgr182n6160_h + glyc3p_h --> cmp_h + h_h + pgp182n6160_h	Thaps3a_24690	Thaps3a_24690	Phosphoglycerolipid metabolism	0	0	10000	0
CDPDAGS_LNA_PALM_h	CDP-diacylglycerol synthase (18:2(9Z,12Z)/16:0)	ctp_h + h_h + pa182n6160_h --> cdp12dgr182n6160_h + ppi_h	Thaps3a_25828	Thaps3a_25828	Galactoglycerolipid metabolism	0	0	10000	0
AGPATACP_LNA_PALM_h	1-9,12-Octadecenoyl-sn-glycerol-3-phosphate O-acyltransferase (16:0) (ACP Substrate)	1odec912eg3p_h + palmACP_h --> ACP_h + pa182n6160_h	Thaps3a_8390	Thaps3a_8390	Galactoglycerolipid metabolism	0	0	10000	0		RXN-16066	2.3.1.51	R02241	MNXR84924
AGPATACP_LNA_HDE_h	1-9,12-Octadecenoyl-sn-glycerol-3-phosphate O-acyltransferase (16:1(9Z)) (ACP Substrate)	1odec912eg3p_h + hdeACP_h --> ACP_h + pa182n61619Z_h	Thaps3a_8390	Thaps3a_8390	Galactoglycerolipid metabolism	0	0	10000	0		RXN-16066	2.3.1.51	R02241	MNXR84924
PAPA_LNA_PALM_h	Phosphatidate phosphatase (18:2(9Z,12Z)/16:0)	h2o_h + pa182n6160_h --> 12dgr182n6160_h + pi_h	Thaps3a_4463	Thaps3a_4463	Galactoglycerolipid metabolism	0	0	10000	0		PHOSPHATIDATE-PHOSPHATASE-RXN	3.1.3.4	R02239	MNXR4097
PAPA_LNA_HDE_h	Phosphatidate phosphatase (18:2(9Z,12Z)/16:1(9Z))	h2o_h + pa182n61619Z_h --> 12dgr182n61619Z_h + pi_h	Thaps3a_4463	Thaps3a_4463	Galactoglycerolipid metabolism	0	0	10000	0		PHOSPHATIDATE-PHOSPHATASE-RXN	3.1.3.4	R02239	MNXR4097
G3PAT1829Z12Z_c	glycerol-3-phosphate: acyl-coa acyltransferase C18:2(9Z,12Z)	glyc3p_c + lnlccoa_c --> 1odec912eg3p_c + coa_c	Thaps3a_4704 or Thaps3a_263713 or Thaps3a_24234	Thaps3a_4704,Thaps3a_24234,Thaps3a_263713	Phosphoglycerolipid metabolism	0	0	10000	0		RXN-1381	2.3.1.15	R00851	MNXR84812	10.1139/B08-145	Thaps3a_4704 is a microsomal membrane bound GPAT.
LNALPAt_h	1-LNA-2-lysophosphatic acid transport to plastid from cytoplasm	1odec912eg3p_c <=> 1odec912eg3p_h			Transport, chloroplast	1	-10000	10000	0
AGPATCOA_LNA_PALM_c	1-9,12-Octadecenoyl-sn-glycerol-3-phosphate O-acyltransferase (C16:0) (CoA Substrate)	1odec912eg3p_c + pmtcoa_c --> coa_c + pa182n6160_c	Thaps3a_260812 or Thaps3a_258873 or Thaps3a_261817	Thaps3a_258873,Thaps3a_261817,Thaps3a_260812	Phosphoglycerolipid metabolism	0	0	10000	0		RXN-16066	2.3.1.51	R02241	MNXR84924
PAPA_MYRS_HDDE_c	Phosphatidate phosphatase (14:0/16:2(9Z,12Z))	h2o_c + pa140162n4_c --> 12dgr140162n4_c + pi_c	Thaps3a_2119 or Thaps3a_261451	Thaps3a_2119,Thaps3a_261451	Phosphoglycerolipid metabolism	0	0	10000	0		PHOSPHATIDATE-PHOSPHATASE-RXN	3.1.3.4	R02239	MNXR4097
PAPA_PALM_HDDE_c	Phosphatidate phosphatase (16:0/16:2(9Z,12Z))	h2o_c + pa160162n4_c --> 12dgr160162n4_c + pi_c	Thaps3a_2119 or Thaps3a_261451	Thaps3a_2119,Thaps3a_261451	Phosphoglycerolipid metabolism	0	0	10000	0		PHOSPHATIDATE-PHOSPHATASE-RXN	3.1.3.4	R02239	MNXR4097
PAPA_HDE_HDDE_c	Phosphatidate phosphatase (16:1(9Z)/16:2(9Z,12Z))	h2o_c + pa1619Z162n4_c --> 12dgr1619Z162n4_c + pi_c	Thaps3a_2119 or Thaps3a_261451	Thaps3a_2119,Thaps3a_261451	Phosphoglycerolipid metabolism	0	0	10000	0		PHOSPHATIDATE-PHOSPHATASE-RXN	3.1.3.4	R02239	MNXR4097
PAPA_STC_HDDE_c	Phosphatidate phosphatase (18:0/16:2(9Z,12Z))	h2o_c + pa180162n4_c --> 12dgr180162n4_c + pi_c	Thaps3a_2119 or Thaps3a_261451	Thaps3a_2119,Thaps3a_261451	Phosphoglycerolipid metabolism	0	0	10000	0		PHOSPHATIDATE-PHOSPHATASE-RXN	3.1.3.4	R02239	MNXR4097
PAPA_OLE_HDDE_c	Phosphatidate phosphatase (18:1(9Z)/16:2(9Z,12Z))	h2o_c + pa1819Z162n4_c --> 12dgr1819Z162n4_c + pi_c	Thaps3a_2119 or Thaps3a_261451	Thaps3a_2119,Thaps3a_261451	Phosphoglycerolipid metabolism	0	0	10000	0		PHOSPHATIDATE-PHOSPHATASE-RXN	3.1.3.4	R02239	MNXR4097
PAPA_EPA_HDDE_c	Phosphatidate phosphatase (20:5(5Z,8Z,11Z,14Z,17Z)/16:2(9Z,12Z))	h2o_c + pa205n3162n4_c --> 12dgr205n3162n4_c + pi_c	Thaps3a_2119 or Thaps3a_261451	Thaps3a_2119,Thaps3a_261451	Phosphoglycerolipid metabolism	0	0	10000	0		PHOSPHATIDATE-PHOSPHATASE-RXN	3.1.3.4	R02239	MNXR4097
PAPA_DHA_HDDE_c	Phosphatidate phosphatase (22:6(4Z,7Z,10Z,13Z,16Z,19Z)/16:2(9Z,12Z))	h2o_c + pa226n3162n4_c --> 12dgr226n3162n4_c + pi_c	Thaps3a_2119 or Thaps3a_261451	Thaps3a_2119,Thaps3a_261451	Phosphoglycerolipid metabolism	0	0	10000	0		PHOSPHATIDATE-PHOSPHATASE-RXN	3.1.3.4	R02239	MNXR4097
PAPA_LNA_HDDE_c	Phosphatidate phosphatase(18:2(9Z,12Z)/16:2(9Z,12Z))	h2o_c + pa182n6162n4_c --> 12dgr182n6162n4_c + pi_c	Thaps3a_2119 or Thaps3a_261451	Thaps3a_2119,Thaps3a_261451	Phosphoglycerolipid metabolism	0	0	10000	0		PHOSPHATIDATE-PHOSPHATASE-RXN	3.1.3.4	R02239	MNXR4097
MGDGS_HDTE_HDTE_h	Monogalactosyldiacylglycerol synthase(16:3(6Z,9Z,12Z)/16:3(6Z,9Z,12Z))	12dgr163n4_h + udpgal_h --> h_h + mgdg163n4_h + udp_h	Thaps3a_23493	Thaps3a_23493	Galactoglycerolipid metabolism	0	0	10000	0		2.4.1.46-RXN	2.4.1.46	R02691	MNXR56929
MGDGD6DS_HDTE_HDTE_sn2_h	Delta-6` desaturase (16:3(6Z,9Z,12Z)/16:3(6Z,9Z,12Z))(MGDG sn-2)	2.0 fdxrd_h + 2.0 h_h + mgdg162n4163n4_h + o2_h --> 2.0 fdxox_h + 2.0 h2o_h + mgdg163n4_h	Thaps3a_11212	Thaps3a_11212	Galactoglycerolipid metabolism	0	0	10000	0			1.14.19.2	R08161	MNXR85728
MGDGH_HDTE_HDTE_h	Galactolipid acylhydrolase (MGDG)(16:3(6Z,9Z,12Z)/16:3(6Z,9Z,12Z))	2.0 h2o_h + mgdg163n4_h --> ggl_h + 2.0 h_h + 2.0 hd6912ea_h	Thaps3a_23984	Thaps3a_23984	Galactoglycerolipid metabolism	0	0	10000	0		GALACTOLIPASE-RXN	3.1.1.27	R03468	MNXR6318
DGDGS_HDTE_HDTE_h	UDP-galactose-dependent DGDG synthase(16:3(6Z,9Z,12Z)/16:3(6Z,9Z,12Z))	mgdg163n4_h + udpgal_h --> dgdg163n4_h + h_h + udp_h	Thaps3a_25529	Thaps3a_25529	Galactoglycerolipid metabolism	0	0	10000	0			2.4.1.241	R04469	MNXR71440
DGDGH_HDTE_HDTE_h	Galactolipid acylhydrolase (DGDG)(16:3(6Z,9Z,12Z)/16:3(6Z,9Z,12Z))	dgdg163n4_h + 2.0 h2o_h --> dggl_h + 2.0 h_h + 2.0 hd6912ea_h	Thaps3a_23984	Thaps3a_23984	Galactoglycerolipid metabolism	0	0	10000	0		GALACTOLIPASE-RXN	3.1.1.26	R03467	MNXR6317
DGDGS_MYRS_HDE_h	UDP-galactose-dependent DGDG synthase(14:0/16:1(9Z))	mgdg1401619Z_h + udpgal_h --> dgdg1401619Z_h + h_h + udp_h	Thaps3a_25529	Thaps3a_25529	Galactoglycerolipid metabolism	0	0	10000	0			2.4.1.241	R04469	MNXR71440
GGGT_MYRS_HDE_1_h	Galactolipid galactosyltransferase(14:0/16:1(9Z))	mgdg140160_h + mgdg1401619Z_h --> 12dgr140160_h + dgdg1401619Z_h	THAPSDRAFT_4729	THAPSDRAFT_4729	Galactoglycerolipid metabolism	0	0	10000	0			2.4.1.184	R04472	MNXR71095
GGGT_MYRS_HDE_2_h	Galactolipid galactosyltransferase(14:0/16:1(9Z))	2.0 mgdg1401619Z_h --> 12dgr1401619Z_h + dgdg1401619Z_h	THAPSDRAFT_4729	THAPSDRAFT_4729	Galactoglycerolipid metabolism	0	0	10000	0			2.4.1.184	R04472	MNXR71095
GGGT_MYRS_HDE_3_h	Galactolipid galactosyltransferase(14:0/16:1(9Z))	mgdg1401619Z_h + mgdg1619Z160_h --> 12dgr1619Z160_h + dgdg1401619Z_h	THAPSDRAFT_4729	THAPSDRAFT_4729	Galactoglycerolipid metabolism	0	0	10000	0			2.4.1.184	R04472	MNXR71095
GGGT_MYRS_HDE_4_h	Galactolipid galactosyltransferase(14:0/16:1(9Z))	mgdg1401619Z_h + mgdg161_h --> 12dgr161_h + dgdg1401619Z_h	THAPSDRAFT_4729	THAPSDRAFT_4729	Galactoglycerolipid metabolism	0	0	10000	0			2.4.1.184	R04472	MNXR71095
GGGT_MYRS_HDE_5_h	Galactolipid galactosyltransferase(14:0/16:1(9Z))	mgdg1401619Z_h + mgdg1819Z160_h --> 12dgr1819Z160_h + dgdg1401619Z_h	THAPSDRAFT_4729	THAPSDRAFT_4729	Galactoglycerolipid metabolism	0	0	10000	0			2.4.1.184	R04472	MNXR71095
GGGT_MYRS_HDE_6_h	Galactolipid galactosyltransferase(14:0/16:1(9Z))	mgdg1401619Z_h + mgdg1819Z1619Z_h --> 12dgr1819Z1619Z_h + dgdg1401619Z_h	THAPSDRAFT_4729	THAPSDRAFT_4729	Galactoglycerolipid metabolism	0	0	10000	0			2.4.1.184	R04472	MNXR71095
GGGT_MYRS_HDE_7_h	Galactolipid galactosyltransferase(14:0/16:1(9Z))	mgdg1401619Z_h + mgdg205n3160_h --> 12dgr205n3160_h + dgdg1401619Z_h	THAPSDRAFT_4729	THAPSDRAFT_4729	Galactoglycerolipid metabolism	0	0	10000	0			2.4.1.184	R04472	MNXR71095
GGGT_MYRS_HDE_8_h	Galactolipid galactosyltransferase(14:0/16:1(9Z))	mgdg1401619Z_h + mgdg205n31619Z_h --> 12dgr205n31619Z_h + dgdg1401619Z_h	THAPSDRAFT_4729	THAPSDRAFT_4729	Galactoglycerolipid metabolism	0	0	10000	0			2.4.1.184	R04472	MNXR71095
GGGT_MYRS_HDE_9_h	Galactolipid galactosyltransferase(14:0/16:1(9Z))	mgdg1401619Z_h + mgdg140162n4_h --> 12dgr140162n4_h + dgdg1401619Z_h	THAPSDRAFT_4729	THAPSDRAFT_4729	Galactoglycerolipid metabolism	0	0	10000	0			2.4.1.184	R04472	MNXR71095
GGGT_MYRS_HDE_10_h	Galactolipid galactosyltransferase(14:0/16:1(9Z))	mgdg1401619Z_h + mgdg1619Z162n4_h --> 12dgr1619Z162n4_h + dgdg1401619Z_h	THAPSDRAFT_4729	THAPSDRAFT_4729	Galactoglycerolipid metabolism	0	0	10000	0			2.4.1.184	R04472	MNXR71095
GGGT_MYRS_HDE_11_h	Galactolipid galactosyltransferase(14:0/16:1(9Z))	mgdg1401619Z_h + mgdg1819Z162n4_h --> 12dgr1819Z162n4_h + dgdg1401619Z_h	THAPSDRAFT_4729	THAPSDRAFT_4729	Galactoglycerolipid metabolism	0	0	10000	0			2.4.1.184	R04472	MNXR71095
GGGT_MYRS_HDE_12_h	Galactolipid galactosyltransferase(14:0/16:1(9Z))	mgdg1401619Z_h + mgdg205n3162n4_h --> 12dgr205n3162n4_h + dgdg1401619Z_h	THAPSDRAFT_4729	THAPSDRAFT_4729	Galactoglycerolipid metabolism	0	0	10000	0			2.4.1.184	R04472	MNXR71095
GGGT_MYRS_HDE_13_h	Galactolipid galactosyltransferase(14:0/16:1(9Z))	mgdg1401619Z_h + mgdg140163n4_h --> 12dgr140163n4_h + dgdg1401619Z_h	THAPSDRAFT_4729	THAPSDRAFT_4729	Galactoglycerolipid metabolism	0	0	10000	0			2.4.1.184	R04472	MNXR71095
GGGT_MYRS_HDE_14_h	Galactolipid galactosyltransferase(14:0/16:1(9Z))	mgdg1401619Z_h + mgdg1619Z163n4_h --> 12dgr1619Z163n4_h + dgdg1401619Z_h	THAPSDRAFT_4729	THAPSDRAFT_4729	Galactoglycerolipid metabolism	0	0	10000	0			2.4.1.184	R04472	MNXR71095
GGGT_MYRS_HDE_15_h	Galactolipid galactosyltransferase(14:0/16:1(9Z))	mgdg1401619Z_h + mgdg1819Z163n4_h --> 12dgr1819Z163n4_h + dgdg1401619Z_h	THAPSDRAFT_4729	THAPSDRAFT_4729	Galactoglycerolipid metabolism	0	0	10000	0			2.4.1.184	R04472	MNXR71095
GGGT_MYRS_HDE_16_h	Galactolipid galactosyltransferase(14:0/16:1(9Z))	mgdg1401619Z_h + mgdg205n3163n4_h --> 12dgr205n3163n4_h + dgdg1401619Z_h	THAPSDRAFT_4729	THAPSDRAFT_4729	Galactoglycerolipid metabolism	0	0	10000	0			2.4.1.184	R04472	MNXR71095
GGGT_MYRS_HDE_17_h	Galactolipid galactosyltransferase(14:0/16:1(9Z))	mgdg1401619Z_h + mgdg205n3164n1_h --> 12dgr205n3164n1_h + dgdg1401619Z_h	THAPSDRAFT_4729	THAPSDRAFT_4729	Galactoglycerolipid metabolism	0	0	10000	0			2.4.1.184	R04472	MNXR71095
DGDGS_PALM_HDDE_h	UDP-galactose-dependent DGDG synthase(16:0/16:2(9Z,12Z))	mgdg160162n4_h + udpgal_h --> dgdg160162n4_h + h_h + udp_h	Thaps3a_25529	Thaps3a_25529	Galactoglycerolipid metabolism	0	0	10000	0			2.4.1.241	R04469	MNXR71440
DGDGH_PALM_HDDE_h	Galactolipid acylhydrolase (DGDG)(16:0/16:2(9Z,12Z))	dgdg160162n4_h + 2.0 h2o_h --> dggl_h + 2.0 h_h + hd912ea_h + hdca_h	Thaps3a_23984	Thaps3a_23984	Galactoglycerolipid metabolism	0	0	10000	0		GALACTOLIPASE-RXN	3.1.1.29	R03470	MNXR6320		Thaps3a_23984 has signal peptide, confidence score is 5
MGDGS_PALM_HDDE_h	Monogalactosyldiacylglycerol synthase(16:0/16:2(9Z,12Z))	12dgr160162n4_h + udpgal_h --> h_h + mgdg160162n4_h + udp_h	Thaps3a_23493	Thaps3a_23493	Galactoglycerolipid metabolism	0	0	10000	0		2.4.1.46-RXN	2.4.1.46	R02691	MNXR56929
MGDGH_PALM_HDDE_h	Galactolipid acylhydrolase (MGDG)(16:0/16:2(9Z,12Z))	2.0 h2o_h + mgdg160162n4_h --> ggl_h + 2.0 h_h + hd912ea_h + hdca_h	Thaps3a_23984	Thaps3a_23984	Galactoglycerolipid metabolism	0	0	10000	0		GALACTOLIPASE-RXN	3.1.1.26	R03467	MNXR6317
GGGT_PALM_HDDE_1_h	Galactolipid galactosyltransferase(16:0/16:2(9Z,12Z))	mgdg140160_h + mgdg160162n4_h --> 12dgr140160_h + dgdg160162n4_h	THAPSDRAFT_4729	THAPSDRAFT_4729	Galactoglycerolipid metabolism	0	0	10000	0			2.4.1.184	R04472	MNXR71095
GGGT_PALM_HDDE_2_h	Galactolipid galactosyltransferase(16:0/16:2(9Z,12Z))	mgdg1401619Z_h + mgdg160162n4_h --> 12dgr1401619Z_h + dgdg160162n4_h	THAPSDRAFT_4729	THAPSDRAFT_4729	Galactoglycerolipid metabolism	0	0	10000	0			2.4.1.184	R04472	MNXR71095
GGGT_PALM_HDDE_3_h	Galactolipid galactosyltransferase(16:0/16:2(9Z,12Z))	mgdg160162n4_h + mgdg1619Z160_h --> 12dgr1619Z160_h + dgdg160162n4_h	THAPSDRAFT_4729	THAPSDRAFT_4729	Galactoglycerolipid metabolism	0	0	10000	0			2.4.1.184	R04472	MNXR71095
GGGT_PALM_HDDE_4_h	Galactolipid galactosyltransferase(16:0/16:2(9Z,12Z))	mgdg160162n4_h + mgdg161_h --> 12dgr161_h + dgdg160162n4_h	THAPSDRAFT_4729	THAPSDRAFT_4729	Galactoglycerolipid metabolism	0	0	10000	0			2.4.1.184	R04472	MNXR71095
GGGT_PALM_HDDE_5_h	Galactolipid galactosyltransferase(16:0/16:2(9Z,12Z))	mgdg160162n4_h + mgdg1819Z160_h --> 12dgr1819Z160_h + dgdg160162n4_h	THAPSDRAFT_4729	THAPSDRAFT_4729	Galactoglycerolipid metabolism	0	0	10000	0			2.4.1.184	R04472	MNXR71095
GGGT_PALM_HDDE_6_h	Galactolipid galactosyltransferase(16:0/16:2(9Z,12Z))	mgdg160162n4_h + mgdg1819Z1619Z_h --> 12dgr1819Z1619Z_h + dgdg160162n4_h	THAPSDRAFT_4729	THAPSDRAFT_4729	Galactoglycerolipid metabolism	0	0	10000	0			2.4.1.184	R04472	MNXR71095
GGGT_PALM_HDDE_7_h	Galactolipid galactosyltransferase(16:0/16:2(9Z,12Z))	mgdg160162n4_h + mgdg205n3160_h --> 12dgr205n3160_h + dgdg160162n4_h	THAPSDRAFT_4729	THAPSDRAFT_4729	Galactoglycerolipid metabolism	0	0	10000	0			2.4.1.184	R04472	MNXR71095
GGGT_PALM_HDDE_8_h	Galactolipid galactosyltransferase(16:0/16:2(9Z,12Z))	mgdg160162n4_h + mgdg205n31619Z_h --> 12dgr205n31619Z_h + dgdg160162n4_h	THAPSDRAFT_4729	THAPSDRAFT_4729	Galactoglycerolipid metabolism	0	0	10000	0			2.4.1.184	R04472	MNXR71095
GGGT_PALM_HDDE_9_h	Galactolipid galactosyltransferase(16:0/16:2(9Z,12Z))	mgdg140162n4_h + mgdg160162n4_h --> 12dgr140162n4_h + dgdg160162n4_h	THAPSDRAFT_4729	THAPSDRAFT_4729	Galactoglycerolipid metabolism	0	0	10000	0			2.4.1.184	R04472	MNXR71095
GGGT_PALM_HDDE_10_h	Galactolipid galactosyltransferase(16:0/16:2(9Z,12Z))	mgdg160162n4_h + mgdg1619Z162n4_h --> 12dgr1619Z162n4_h + dgdg160162n4_h	THAPSDRAFT_4729	THAPSDRAFT_4729	Galactoglycerolipid metabolism	0	0	10000	0			2.4.1.184	R04472	MNXR71095
GGGT_PALM_HDDE_11_h	Galactolipid galactosyltransferase(16:0/16:2(9Z,12Z))	mgdg160162n4_h + mgdg1819Z162n4_h --> 12dgr1819Z162n4_h + dgdg160162n4_h	THAPSDRAFT_4729	THAPSDRAFT_4729	Galactoglycerolipid metabolism	0	0	10000	0			2.4.1.184	R04472	MNXR71095
GGGT_PALM_HDDE_12_h	Galactolipid galactosyltransferase(16:0/16:2(9Z,12Z))	mgdg160162n4_h + mgdg205n3162n4_h --> 12dgr205n3162n4_h + dgdg160162n4_h	THAPSDRAFT_4729	THAPSDRAFT_4729	Galactoglycerolipid metabolism	0	0	10000	0			2.4.1.184	R04472	MNXR71095
GGGT_PALM_HDDE_13_h	Galactolipid galactosyltransferase(16:0/16:2(9Z,12Z))	mgdg140163n4_h + mgdg160162n4_h --> 12dgr140163n4_h + dgdg160162n4_h	THAPSDRAFT_4729	THAPSDRAFT_4729	Galactoglycerolipid metabolism	0	0	10000	0			2.4.1.184	R04472	MNXR71095
GGGT_PALM_HDDE_14_h	Galactolipid galactosyltransferase(16:0/16:2(9Z,12Z))	mgdg160162n4_h + mgdg1619Z163n4_h --> 12dgr1619Z163n4_h + dgdg160162n4_h	THAPSDRAFT_4729	THAPSDRAFT_4729	Galactoglycerolipid metabolism	0	0	10000	0			2.4.1.184	R04472	MNXR71095
GGGT_PALM_HDDE_15_h	Galactolipid galactosyltransferase(16:0/16:2(9Z,12Z))	mgdg160162n4_h + mgdg1819Z163n4_h --> 12dgr1819Z163n4_h + dgdg160162n4_h	THAPSDRAFT_4729	THAPSDRAFT_4729	Galactoglycerolipid metabolism	0	0	10000	0			2.4.1.184	R04472	MNXR71095
GGGT_PALM_HDDE_16_h	Galactolipid galactosyltransferase(16:0/16:2(9Z,12Z))	mgdg160162n4_h + mgdg205n3163n4_h --> 12dgr205n3163n4_h + dgdg160162n4_h	THAPSDRAFT_4729	THAPSDRAFT_4729	Galactoglycerolipid metabolism	0	0	10000	0			2.4.1.184	R04472	MNXR71095
GGGT_PALM_HDDE_17_h	Galactolipid galactosyltransferase(16:0/16:2(9Z,12Z))	mgdg160162n4_h + mgdg205n3164n1_h --> 12dgr205n3164n1_h + dgdg160162n4_h	THAPSDRAFT_4729	THAPSDRAFT_4729	Galactoglycerolipid metabolism	0	0	10000	0			2.4.1.184	R04472	MNXR71095
MGDGD12DS_PALM_HDDE_sn2_h	Delta-12 desaturase (16:0/16:2(9Z,12Z))(MGDG sn-2)	2.0 fdxrd_h + 2.0 h_h + mgdg1601619Z_h + o2_h --> 2.0 fdxox_h + 2.0 h2o_h + mgdg160162n4_h	Thaps3a_3143	Thaps3a_3143	Galactoglycerolipid metabolism	0	0	10000	0			1.14.19.2	R08161	MNXR85728
MGDGS_PALM_HDE_h	Monogalactosyldiacylglycerol synthase(16:0/16:1(9Z))	12dgr1601619Z_h + udpgal_h --> h_h + mgdg1601619Z_h + udp_h	Thaps3a_23493	Thaps3a_23493	Galactoglycerolipid metabolism	0	0	10000	0		2.4.1.46-RXN	2.4.1.46	R02691	MNXR56929
DGDGS_PALM_HDE_h	UDP-galactose-dependent DGDG synthase(16:0/16:1(9Z))	mgdg1601619Z_h + udpgal_h --> dgdg1601619Z_h + h_h + udp_h	Thaps3a_25529	Thaps3a_25529	Galactoglycerolipid metabolism	0	0	10000	0			2.4.1.241	R04469	MNXR71440
MGDGH_PALM_HDE_h	Galactolipid acylhydrolase (MGDG)(16:0/16:1(9Z))	2.0 h2o_h + mgdg1601619Z_h --> ggl_h + 2.0 h_h + hdca_h + hdcea_h	Thaps3a_23984	Thaps3a_23984	Galactoglycerolipid metabolism	0	0	10000	0		GALACTOLIPASE-RXN	3.1.1.26	R03467	MNXR6317
DGDGH_PALM_HDE_h	Galactolipid acylhydrolase (DGDG)(16:0/16:1(9Z))	dgdg1601619Z_h + 2.0 h2o_h --> dggl_h + 2.0 h_h + hdca_h + hdcea_h	Thaps3a_23984	Thaps3a_23984	Galactoglycerolipid metabolism	0	0	10000	0		GALACTOLIPASE-RXN	3.1.1.26	R03467	MNXR6317
PAPA_PALM_HDE_h	Phosphatidate phosphatase (16:0/16:1(9Z))	h2o_h + pa1601619Z_h --> 12dgr1601619Z_h + pi_h	Thaps3a_4463	Thaps3a_4463	Galactoglycerolipid metabolism	0	0	10000	0		PHOSPHATIDATE-PHOSPHATASE-RXN	3.1.3.4	R02239	MNXR4097
AGPATACP_PALM_HDE_h	1-Hexadecanoyl-sn-glycerol-3-phosphate O-acyltransferase (16:1(9Z)) (ACP Substrate)	1hdecg3p_h + hdeACP_h --> ACP_h + pa1601619Z_h	Thaps3a_8390	Thaps3a_8390	Galactoglycerolipid metabolism	0	0	10000	0		RXN-16066	2.3.1.51	R02241	MNXR84924
GGGT_PALM_PALM_1_h	Galactolipid galactosyltransferase(16:0/16:0)	mgdg140160_h + mgdg160_h --> 12dgr140160_h + dgdg160_h	THAPSDRAFT_4729	THAPSDRAFT_4729	Galactoglycerolipid metabolism	0	0	10000	0			2.4.1.184	R04472	MNXR71095
GGGT_PALM_PALM_2_h	Galactolipid galactosyltransferase(16:0/16:0)	mgdg1401619Z_h + mgdg160_h --> 12dgr1401619Z_h + dgdg160_h	THAPSDRAFT_4729	THAPSDRAFT_4729	Galactoglycerolipid metabolism	0	0	10000	0			2.4.1.184	R04472	MNXR71095
GGGT_PALM_PALM_3_h	Galactolipid galactosyltransferase(16:0/16:0)	mgdg160_h + mgdg1619Z160_h --> 12dgr1619Z160_h + dgdg160_h	THAPSDRAFT_4729	THAPSDRAFT_4729	Galactoglycerolipid metabolism	0	0	10000	0			2.4.1.184	R04472	MNXR71095
GGGT_PALM_PALM_4_h	Galactolipid galactosyltransferase(16:0/16:0)	mgdg160_h + mgdg161_h --> 12dgr161_h + dgdg160_h	THAPSDRAFT_4729	THAPSDRAFT_4729	Galactoglycerolipid metabolism	0	0	10000	0			2.4.1.184	R04472	MNXR71095
GGGT_PALM_PALM_5_h	Galactolipid galactosyltransferase(16:0/16:0)	mgdg160_h + mgdg1819Z160_h --> 12dgr1819Z160_h + dgdg160_h	THAPSDRAFT_4729	THAPSDRAFT_4729	Galactoglycerolipid metabolism	0	0	10000	0			2.4.1.184	R04472	MNXR71095
GGGT_PALM_PALM_6_h	Galactolipid galactosyltransferase(16:0/16:0)	mgdg160_h + mgdg1819Z1619Z_h --> 12dgr1819Z1619Z_h + dgdg160_h	THAPSDRAFT_4729	THAPSDRAFT_4729	Galactoglycerolipid metabolism	0	0	10000	0			2.4.1.184	R04472	MNXR71095
GGGT_PALM_PALM_7_h	Galactolipid galactosyltransferase(16:0/16:0)	2.0 mgdg160_h --> 12dgr160_h + dgdg160_h	THAPSDRAFT_4729	THAPSDRAFT_4729	Galactoglycerolipid metabolism	0	0	10000	0			2.4.1.184	R04472	MNXR71095
GGGT_PALM_PALM_8_h	Galactolipid galactosyltransferase(16:0/16:0)	mgdg160_h + mgdg205n31619Z_h --> 12dgr205n31619Z_h + dgdg160_h	THAPSDRAFT_4729	THAPSDRAFT_4729	Galactoglycerolipid metabolism	0	0	10000	0			2.4.1.184	R04472	MNXR71095
GGGT_PALM_PALM_9_h	Galactolipid galactosyltransferase(16:0/16:0)	mgdg140162n4_h + mgdg160_h --> 12dgr140162n4_h + dgdg160_h	THAPSDRAFT_4729	THAPSDRAFT_4729	Galactoglycerolipid metabolism	0	0	10000	0			2.4.1.184	R04472	MNXR71095
GGGT_PALM_PALM_10_h	Galactolipid galactosyltransferase(16:0/16:0)	mgdg160_h + mgdg1619Z162n4_h --> 12dgr1619Z162n4_h + dgdg160_h	THAPSDRAFT_4729	THAPSDRAFT_4729	Galactoglycerolipid metabolism	0	0	10000	0			2.4.1.184	R04472	MNXR71095
GGGT_PALM_PALM_11_h	Galactolipid galactosyltransferase(16:0/16:0)	mgdg160_h + mgdg1819Z162n4_h --> 12dgr1819Z162n4_h + dgdg160_h	THAPSDRAFT_4729	THAPSDRAFT_4729	Galactoglycerolipid metabolism	0	0	10000	0			2.4.1.184	R04472	MNXR71095
GGGT_PALM_PALM_12_h	Galactolipid galactosyltransferase(16:0/16:0)	mgdg160_h + mgdg205n3162n4_h --> 12dgr205n3162n4_h + dgdg160_h	THAPSDRAFT_4729	THAPSDRAFT_4729	Galactoglycerolipid metabolism	0	0	10000	0			2.4.1.184	R04472	MNXR71095
GGGT_PALM_PALM_13_h	Galactolipid galactosyltransferase(16:0/16:0)	mgdg140163n4_h + mgdg160_h --> 12dgr140163n4_h + dgdg160_h	THAPSDRAFT_4729	THAPSDRAFT_4729	Galactoglycerolipid metabolism	0	0	10000	0			2.4.1.184	R04472	MNXR71095
GGGT_PALM_PALM_14_h	Galactolipid galactosyltransferase(16:0/16:0)	mgdg160_h + mgdg1619Z163n4_h --> 12dgr1619Z163n4_h + dgdg160_h	THAPSDRAFT_4729	THAPSDRAFT_4729	Galactoglycerolipid metabolism	0	0	10000	0			2.4.1.184	R04472	MNXR71095
GGGT_PALM_PALM_15_h	Galactolipid galactosyltransferase(16:0/16:0)	mgdg160_h + mgdg1819Z163n4_h --> 12dgr1819Z163n4_h + dgdg160_h	THAPSDRAFT_4729	THAPSDRAFT_4729	Galactoglycerolipid metabolism	0	0	10000	0			2.4.1.184	R04472	MNXR71095
GGGT_PALM_PALM_16_h	Galactolipid galactosyltransferase(16:0/16:0)	mgdg160_h + mgdg205n3163n4_h --> 12dgr205n3163n4_h + dgdg160_h	THAPSDRAFT_4729	THAPSDRAFT_4729	Galactoglycerolipid metabolism	0	0	10000	0			2.4.1.184	R04472	MNXR71095
GGGT_PALM_PALM_17_h	Galactolipid galactosyltransferase(16:0/16:0)	mgdg160_h + mgdg205n3164n1_h --> 12dgr205n3164n1_h + dgdg160_h	THAPSDRAFT_4729	THAPSDRAFT_4729	Galactoglycerolipid metabolism	0	0	10000	0			2.4.1.184	R04472	MNXR71095
MGDGS_PALM_PALM_h	Monogalactosyldiacylglycerol synthase(16:0/16:0)	12dgr160_h + udpgal_h --> h_h + mgdg160_h + udp_h	Thaps3a_23493	Thaps3a_23493	Galactoglycerolipid metabolism	0	0	10000	0		2.4.1.46-RXN	2.4.1.46	R02691	MNXR56929
SQDGS_MYRS_MYRS_h	Sulfoquinovosyldiacylglycerol synthase(14:0/14:0)	12dgr140_h + udpsq_h --> h_h + sqdg140_h + udp_h	Thaps3a_38775	Thaps3a_38775	Sulfolipid metabolism	0	0	10000	0			2.4.1.-
PAPA_MYRS_MYRS_h	Phosphatidate phosphatase (14:0/14:0)	h2o_h + pa140_h --> 12dgr140_h + pi_h	Thaps3a_4463	Thaps3a_4463	Galactoglycerolipid metabolism	0	0	10000	0		PHOSPHATIDATE-PHOSPHATASE-RXN	3.1.3.4	R02239	MNXR4097
AGPATACP_MYRS_MYRS_h	1-Tetradecanoyl-sn-glycerol-3-phosphate O-acyltransferase (14:0) (ACP Substrate)	1tdecg3p_h + myrsACP_h --> ACP_h + pa140_h	Thaps3a_8390	Thaps3a_8390	Galactoglycerolipid metabolism	0	0	10000	0		RXN-16066	2.3.1.51	R02241	MNXR84924
SQDGS_STA_MYRS_h	Sulfoquinovosyldiacylglycerol synthase(18:4(6Z,9Z,12Z,15Z)/14:0)	12dgr184n3140_h + udpsq_h --> h_h + sqdg184n3140_h + udp_h	Thaps3a_38775	Thaps3a_38775	Sulfolipid metabolism	0	0	10000	0			2.4.1.-
PAPA_STA_MYRS_h	Phosphatidate phosphatase (18:4(6Z,9Z,12Z,15Z)/14:0)	h2o_h + pa184n3140_h --> 12dgr184n3140_h + pi_h	Thaps3a_4463	Thaps3a_4463	Galactoglycerolipid metabolism	0	0	10000	0		PHOSPHATIDATE-PHOSPHATASE-RXN	3.1.3.4	R02239	MNXR4097
AGPATACP_STA_MYRS_h	1-6,9,12,15-Octadecenoyl-sn-glycerol-3-phosphate O-acyltransferase (14:0) (ACP Substrate)	1odec691215eg3p_h + myrsACP_h --> ACP_h + pa184n3140_h	Thaps3a_8390	Thaps3a_8390	Galactoglycerolipid metabolism	0	0	10000	0		RXN-16066	2.3.1.51	R02241	MNXR84924
SQDGS_STC_PALM_h	Sulfoquinovosyldiacylglycerol synthase(18:0/16:0)	12dgr180160_h + udpsq_h --> h_h + sqdg180160_h + udp_h	Thaps3a_38775	Thaps3a_38775	Sulfolipid metabolism	0	0	10000	0			2.4.1.-
PAPA_STC_PALM_h	Phosphatidate phosphatase (18:0/16:0)	h2o_h + pa180160_h --> 12dgr180160_h + pi_h	Thaps3a_4463	Thaps3a_4463	Galactoglycerolipid metabolism	0	0	10000	0		PHOSPHATIDATE-PHOSPHATASE-RXN	3.1.3.4	R02239	MNXR4097
AGPATACP_STC_PALM_h	1-octadecanoyl-sn-glycerol-3-phosphate O-acyltransferase (16:0) (ACP Substrate)	1odecg3p_h + palmACP_h --> ACP_h + pa180160_h	Thaps3a_8390	Thaps3a_8390	Galactoglycerolipid metabolism	0	0	10000	0		RXN-16066	2.3.1.51	R02241	MNXR84924
SQDGS_GLNA_GLNA_c	Sulfoquinovosyldiacylglycerol synthase(18:3(6Z,9Z,12Z)/18:3(6Z,9Z,12Z))	12dgr183n6_c + udpsq_c --> h_c + sqdg183n6_c + udp_c			Sulfolipid metabolism	0	0	10000	0			2.4.1.-
PAPA_GLNA_GLNA_c	Phosphatidate phosphatase(18:3(6Z,9Z,12Z)/18:3(6Z,9Z,12Z))	h2o_c + pa183n6_c --> 12dgr183n6_c + pi_c	Thaps3a_2119 or Thaps3a_261451	Thaps3a_2119,Thaps3a_261451	Phosphoglycerolipid metabolism	0	0	10000	0		PHOSPHATIDATE-PHOSPHATASE-RXN	3.1.3.4	R02239	MNXR4097
AGPATCOA_GLNA_GLNA_c	1-(6Z,9Z,12Z)-octadecadienoyl-sn-glycerol-3-phosphate O-acyltransferase (18:3(6Z,9Z,12Z)) (CoA Substrate)	1odec6912eg3p_c + lnlncgcoa_c --> coa_c + pa183n6_c	Thaps3a_260812 or Thaps3a_258873 or Thaps3a_261817	Thaps3a_258873,Thaps3a_261817,Thaps3a_260812	Phosphoglycerolipid metabolism	0	0	10000	0		RXN-16066	2.3.1.51	R02241	MNXR84924
ACOADAGAT_PALM_PALM_HDTE_c	Acyl-CoA: diacylglycerol acyltransferase (16:0/16:0/16:3(6Z,9Z,12Z))	12dgr160_c + hd6912coa_c --> coa_c + tag160160163n4_c	Thaps3a_928 or Thaps3a_2255 or Thaps3a_20846 or Thaps3a_25595	Thaps3a_2255,Thaps3a_25595,Thaps3a_20846,Thaps3a_928	Triacylglycerol biosynthesis	0	0	10000	0			2.3.1.20	R02251	MNXR5828	10.1016/j.jbiotec.2012.05.009;10.1016/j.algal.2015.09.004	Thaps3a_2255 identified is DGAT1. Thaps3a_25595 is DGAT2; it is localized in the chloroplast during exponential phase and in the ER udirng statonary phase.
TAGAH_PALM_PALM_HDTE_c	Triacylglycerol acylhydrolase (16:0/16:0/16:3(6Z,9Z,12Z))	h2o_c + tag160160163n4_c --> 12dgr160_c + h_c + hd6912ea_c	Thaps3a_23863 or Thaps3a_24883 or Thaps3a_25000	Thaps3a_24883,Thaps3a_23863,Thaps3a_25000	Triacylglycerol degradation	0	0	10000	0			3.1.1.3	R01369	MNXR84857	10.1073/pnas.1309299110	Thaps3a_25000 identified as a TAG lipase
ACOADAGAT_PALM_HDE_HDDE_c	Acyl-CoA: diacylglycerol acyltransferase (16:0/16:1(9Z)/16:2(9Z,12Z))	12dgr1601619Z_c + hd912coa_c --> coa_c + tag1601619Z162n4_c	Thaps3a_928 or Thaps3a_2255 or Thaps3a_20846 or Thaps3a_25595	Thaps3a_2255,Thaps3a_25595,Thaps3a_20846,Thaps3a_928	Triacylglycerol biosynthesis	0	0	10000	0			2.3.1.20	R02251	MNXR5828	10.1016/j.jbiotec.2012.05.009;10.1016/j.algal.2015.09.004	Thaps3a_2255 identified is DGAT1. Thaps3a_25595 is DGAT2; it is localized in the chloroplast during exponential phase and in the ER udirng statonary phase.
TAGAH_PALM_HDE_HDDE_c	Triacylglycerol acylhydrolase (16:0/16:1(9Z)/16:2(9Z,12Z))	h2o_c + tag1601619Z162n4_c --> 12dgr1601619Z_c + h_c + hd912ea_c	Thaps3a_23863 or Thaps3a_24883 or Thaps3a_25000	Thaps3a_24883,Thaps3a_23863,Thaps3a_25000	Triacylglycerol degradation	0	0	10000	0			3.1.1.3	R01369	MNXR84857	10.1073/pnas.1309299110	Thaps3a_25000 identified as a TAG lipase
ACOADAGAT_PALM_HDE_HDTE_c	Acyl-CoA: diacylglycerol acyltransferase (16:0/16:1(9Z)/16:3(6Z,9Z,12Z))	12dgr1601619Z_c + hd6912coa_c --> coa_c + tag1601619Z163n4_c	Thaps3a_928 or Thaps3a_2255 or Thaps3a_20846 or Thaps3a_25595	Thaps3a_2255,Thaps3a_25595,Thaps3a_20846,Thaps3a_928	Triacylglycerol biosynthesis	0	0	10000	0			2.3.1.20	R02251	MNXR5828	10.1016/j.jbiotec.2012.05.009;10.1016/j.algal.2015.09.004	Thaps3a_2255 identified is DGAT1. Thaps3a_25595 is DGAT2; it is localized in the chloroplast during exponential phase and in the ER udirng statonary phase.
TAGAH_PALM_HDE_HDTE_c	Triacylglycerol acylhydrolase (16:0/16:1(9Z)/16:3(6Z,9Z,12Z))	h2o_c + tag1601619Z163n4_c --> 12dgr1601619Z_c + h_c + hd6912ea_c	Thaps3a_23863 or Thaps3a_24883 or Thaps3a_25000	Thaps3a_24883,Thaps3a_23863,Thaps3a_25000	Triacylglycerol degradation	0	0	10000	0			3.1.1.3	R01369	MNXR84857	10.1073/pnas.1309299110	Thaps3a_25000 identified as a TAG lipase
ACOADAGAT_PALM_MYRS_STA_c	Acyl-CoA: diacylglycerol acyltransferase (16:0/14:0/18:4(6Z,9Z,12Z,15Z))	12dgr160140_c + strdnccoa_c --> coa_c + tag160140184n3_c	Thaps3a_928 or Thaps3a_2255 or Thaps3a_20846 or Thaps3a_25595	Thaps3a_2255,Thaps3a_25595,Thaps3a_20846,Thaps3a_928	Triacylglycerol biosynthesis	0	0	10000	0			2.3.1.20	R02251	MNXR5828	10.1016/j.jbiotec.2012.05.009;10.1016/j.algal.2015.09.004	Thaps3a_2255 identified is DGAT1. Thaps3a_25595 is DGAT2; it is localized in the chloroplast during exponential phase and in the ER udirng statonary phase.
TAGAH_PALM_MYRS_STA_c	Triacylglycerol acylhydrolase (16:0/14:0/18:4(6Z,9Z,12Z,15Z))	h2o_c + tag160140184n3_c --> 12dgr160140_c + h_c + strdnc_c	Thaps3a_23863 or Thaps3a_24883 or Thaps3a_25000	Thaps3a_24883,Thaps3a_23863,Thaps3a_25000	Triacylglycerol degradation	0	0	10000	0			3.1.1.3	R01369	MNXR84857	10.1073/pnas.1309299110	Thaps3a_25000 identified as a TAG lipase
ACOADAGAT_PALM_PALM_STA_c	Acyl-CoA: diacylglycerol acyltransferase (16:0/16:0/18:4(6Z,9Z,12Z,15Z))	12dgr160_c + strdnccoa_c --> coa_c + tag160160184n3_c	Thaps3a_928 or Thaps3a_2255 or Thaps3a_20846 or Thaps3a_25595	Thaps3a_2255,Thaps3a_25595,Thaps3a_20846,Thaps3a_928	Triacylglycerol biosynthesis	0	0	10000	0			2.3.1.20	R02251	MNXR5828	10.1016/j.jbiotec.2012.05.009;10.1016/j.algal.2015.09.004	Thaps3a_2255 identified is DGAT1. Thaps3a_25595 is DGAT2; it is localized in the chloroplast during exponential phase and in the ER udirng statonary phase.
TAGAH_PALM_PALM_STA_c	Triacylglycerol acylhydrolase (16:0/16:0/18:4(6Z,9Z,12Z,15Z))	h2o_c + tag160160184n3_c --> 12dgr160_c + h_c + strdnc_c	Thaps3a_23863 or Thaps3a_24883 or Thaps3a_25000	Thaps3a_24883,Thaps3a_23863,Thaps3a_25000	Triacylglycerol degradation	0	0	10000	0			3.1.1.3	R01369	MNXR84857	10.1073/pnas.1309299110	Thaps3a_25000 identified as a TAG lipase
ACOADAGAT_PALM_HDE_STA_c	Acyl-CoA: diacylglycerol acyltransferase (16:0/16:1(9Z)/18:4(6Z,9Z,12Z,15Z))	12dgr1601619Z_c + strdnccoa_c --> coa_c + tag1601619Z184n3_c	Thaps3a_928 or Thaps3a_2255 or Thaps3a_20846 or Thaps3a_25595	Thaps3a_2255,Thaps3a_25595,Thaps3a_20846,Thaps3a_928	Triacylglycerol biosynthesis	0	0	10000	0			2.3.1.20	R02251	MNXR5828	10.1016/j.jbiotec.2012.05.009;10.1016/j.algal.2015.09.004	Thaps3a_2255 identified is DGAT1. Thaps3a_25595 is DGAT2; it is localized in the chloroplast during exponential phase and in the ER udirng statonary phase.
TAGAH_PALM_HDE_STA_c	Triacylglycerol acylhydrolase (16:0/16:1(9Z)/18:4(6Z,9Z,12Z,15Z))	h2o_c + tag1601619Z184n3_c --> 12dgr1601619Z_c + h_c + strdnc_c	Thaps3a_23863 or Thaps3a_24883 or Thaps3a_25000	Thaps3a_24883,Thaps3a_23863,Thaps3a_25000	Triacylglycerol degradation	0	0	10000	0			3.1.1.3	R01369	MNXR84857	10.1073/pnas.1309299110	Thaps3a_25000 identified as a TAG lipase
ACOADAGAT_MYRS_EPA_HDDE_c	Acyl-CoA: diacylglycerol acyltransferase (14:0/20:5(5Z,8Z,11Z,14Z,17Z)/16:2(9Z,12Z))	12dgr140205n3_c + hd912coa_c --> coa_c + tag140205n3162n4_c	Thaps3a_928 or Thaps3a_2255 or Thaps3a_20846 or Thaps3a_25595	Thaps3a_2255,Thaps3a_25595,Thaps3a_20846,Thaps3a_928	Triacylglycerol biosynthesis	0	0	10000	0			2.3.1.20	R02251	MNXR5828	10.1016/j.jbiotec.2012.05.009;10.1016/j.algal.2015.09.004	Thaps3a_2255 identified is DGAT1. Thaps3a_25595 is DGAT2; it is localized in the chloroplast during exponential phase and in the ER udirng statonary phase.
TAGAH_MYRS_EPA_HDDE_c	Triacylglycerol acylhydrolase (14:0/20:5(5Z,8Z,11Z,14Z,17Z)/16:2(9Z,12Z))	h2o_c + tag140205n3162n4_c --> 12dgr140205n3_c + h_c + hd912ea_c	Thaps3a_23863 or Thaps3a_24883 or Thaps3a_25000	Thaps3a_24883,Thaps3a_23863,Thaps3a_25000	Triacylglycerol degradation	0	0	10000	0			3.1.1.3	R01369	MNXR84857	10.1073/pnas.1309299110	Thaps3a_25000 identified as a TAG lipase
AGPATCOA_HDDE_HDDE_c	1-9,12-Hexadecenoyl-sn-glycerol-3-phosphate O-acyltransferase (C16:2(9Z,12Z) (CoA Substrate)	1hdec912eg3p_c + hd912coa_c --> coa_c + pa162n4_c	Thaps3a_260812 or Thaps3a_258873 or Thaps3a_261817	Thaps3a_258873,Thaps3a_261817,Thaps3a_260812	Phosphoglycerolipid metabolism	0	0	10000	0		RXN-16066	2.3.1.51	R02241	MNXR84924
G3PAT1629Z12Z_c	glycerol-3-phosphate: acyl-coa acyltransferase C16:2(9Z,12Z)	glyc3p_c + hd912coa_c --> 1hdec912eg3p_c + coa_c	Thaps3a_4704 or Thaps3a_263713 or Thaps3a_24234	Thaps3a_4704,Thaps3a_24234,Thaps3a_263713	Phosphoglycerolipid metabolism	0	0	10000	0		RXN-1381	2.3.1.15	R00851	MNXR84812	10.1139/B08-145	Thaps3a_4704 is a microsomal membrane bound GPAT.
PAPA_HDDE_HDDE_c	Phosphatidate phosphatase (16:2(9Z,12Z)/16:2(9Z,12Z)	h2o_c + pa162n4_c --> 12dgr162n4_c + pi_c	Thaps3a_2119 or Thaps3a_261451	Thaps3a_2119,Thaps3a_261451	Phosphoglycerolipid metabolism	0	0	10000	0		PHOSPHATIDATE-PHOSPHATASE-RXN	3.1.3.4	R02239	MNXR4097
CHOPT_HDDE_HDDE_c	CDP-choline: diacylglycerol choline phosphotransferase (16:2(9Z,12Z)/16:2(9Z,12Z)	12dgr162n4_c + cdpchol_c --> cmp_c + h_c + pc162n4_c	Thaps3a_6504 or Thaps3a_6716	Thaps3a_6716,Thaps3a_6504	Phosphoglycerolipid metabolism	0	0	10000	0		RXN-5781	2.7.8.2	R01321	MNXR84704
PLDPC_HDDE_HDDE_c	Phospholipase D (16:2(9Z,12Z)/16:2(9Z,12Z) (phosphatidylcholine)	h2o_c + pc162n4_c --> chol_c + h_c + pa162n4_c	Thaps3a_3597 or Thaps3a_7024	Thaps3a_3597,Thaps3a_7024	Fatty acid biosynthesis	0	0	10000	0		PHOSCHOL-RXN	3.1.4.4	R01310	MNXR84846
DAGK_HDDE_HDDE_c	Diacylglycerol kinase(16:2(9Z,12Z)/16:2(9Z,12Z)	12dgr162n4_c + atp_c --> adp_c + h_c + pa162n4_c	Thaps3a_23268 or Thaps3a_1113	Thaps3a_1113,Thaps3a_23268	Phosphoglycerolipid metabolism	0	0	10000	0		DIACYLGLYKIN-RXN	2.7.1.107	R02240	MNXR1417
ETHAPT_HDDE_HDDE_c	CDP-ethanolamine: diacylglycerol ethanolamine phosphotransferase (16:2(9Z,12Z)/16:2(9Z,12Z)	12dgr162n4_c + cdpea_c --> cmp_c + h_c + pe162n4_c	Thaps3a_6504 or Thaps3a_6716	Thaps3a_6716,Thaps3a_6504	Phosphoglycerolipid metabolism	0	0	10000	0		ETHANOLAMINEPHOSPHOTRANSFERASE-RXN	2.7.8.1	R02057	MNXR5954
PLDPE_HDDE_HDDE_c	Phospholipase D (16:2(9Z,12Z)/16:2(9Z,12Z) (phosphatidylethanolamine)	h2o_c + pe162n4_c --> etha_c + h_c + pa162n4_c	Thaps3a_3597 or Thaps3a_7024	Thaps3a_3597,Thaps3a_7024	Fatty acid biosynthesis	0	0	10000	0			3.1.4.4	R02051	MNXR73838
PLA2PC_HDDE_HDDE_c	Phospholipase A2 (16:2(9Z,12Z)/16:2(9Z,12Z) (phosphatidylcholine)	h2o_c + pc162n4_c --> 1agpc162_c + h_c + hd912ea_c	Thaps3a_4497 or Thaps3a_9458 or Thaps3a_21660	Thaps3a_21660,Thaps3a_4497,Thaps3a_9458	Fatty acid biosynthesis	0	0	10000	0		PHOSPHOLIPASE-A2-RXN	3.1.1.4	R01313	MNXR84847
PLA2PE_HDDE_HDDE_c	Phospholipase A2 (16:2(9Z,12Z)/16:2(9Z,12Z) (phosphatidylethanolamine)	h2o_c + pe162n4_c --> 1agpe162_c + h_c + hd912ea_c	Thaps3a_4497 or Thaps3a_9458 or Thaps3a_21660	Thaps3a_21660,Thaps3a_4497,Thaps3a_9458	Fatty acid biosynthesis	0	0	10000	0		RXN0-6725	3.1.1.4	R02053	MNXR84906
LPCAT_HDDE_HDDE_sn2_c	2-lysophosphatidylcholine O-acyl transferase (16:2(9Z,12Z)/16:2(9Z,12Z)	1agpc162_c + hd912coa_c --> coa_c + pc162n4_c	Thaps3a_1878 or Thaps3a_31566	Thaps3a_1878,Thaps3a_31566	Phosphoglycerolipid metabolism	0	0	10000	0		2.3.1.23-RXN	2.3.1.23	R01318	MNXR84849
LPEAT_HDDE_HDDE_sn2_c	2-lysophosphatidylethanolamine O-acyl transferase (16:2(9Z,12Z)/16:2(9Z,12Z)	1agpe162_c + hd912coa_c --> coa_c + pe162n4_c	Thaps3a_1878 or Thaps3a_31566	Thaps3a_1878,Thaps3a_31566	Phosphoglycerolipid metabolism	0	0	10000	0			2.3.1.23	R04480	MNXR85232
DAGAH_HDDE_HDDE_c	Diacylglycerol acylhydrolase (16:2(9Z,12Z)/16:2(9Z,12Z)	12dgr162n4_c + h2o_c --> h_c + hd912ea_c + mag162n4_c	Thaps3a_23863 or Thaps3a_24883 or Thaps3a_261941 or Thaps3a_3896_21982	Thaps3a_261941,Thaps3a_3896_21982,Thaps3a_24883,Thaps3a_23863	Triacylglycerol degradation	0	0	10000	0			3.1.1.3	R01369	MNXR84857
AGPATCOA_HDE_HDDE_c	1-9-Hexadecenoyl-sn-glycerol-3-phosphate O-acyltransferase (C16:2(9Z,12Z) (CoA Substrate)	1hdec9eg3p_c + hd912coa_c --> coa_c + pa1619Z162n4_c	Thaps3a_260812 or Thaps3a_258873 or Thaps3a_261817	Thaps3a_258873,Thaps3a_261817,Thaps3a_260812	Phosphoglycerolipid metabolism	0	0	10000	0		RXN-16066	2.3.1.51	R02241	MNXR84924
CHOPT_HDE_HDDE_c	CDP-choline: diacylglycerol choline phosphotransferase (16:1(9Z)/16:2(9Z,12Z)	12dgr1619Z162n4_c + cdpchol_c --> cmp_c + h_c + pc1619Z162n4_c	Thaps3a_6504 or Thaps3a_6716	Thaps3a_6716,Thaps3a_6504	Phosphoglycerolipid metabolism	0	0	10000	0		RXN-5781	2.7.8.2	R01321	MNXR84704
PLDPC_HDE_HDDE_c	Phospholipase D (16:1(9Z)/16:2(9Z,12Z) (phosphatidylcholine)	h2o_c + pc1619Z162n4_c --> chol_c + h_c + pa1619Z162n4_c	Thaps3a_3597 or Thaps3a_7024	Thaps3a_3597,Thaps3a_7024	Fatty acid biosynthesis	0	0	10000	0		PHOSCHOL-RXN	3.1.4.4	R01310	MNXR84846
DAGK_HDE_HDDE_c	Diacylglycerol kinase(16:1(9Z)/16:2(9Z,12Z)	12dgr1619Z162n4_c + atp_c --> adp_c + h_c + pa1619Z162n4_c	Thaps3a_23268 or Thaps3a_1113	Thaps3a_1113,Thaps3a_23268	Phosphoglycerolipid metabolism	0	0	10000	0		DIACYLGLYKIN-RXN	2.7.1.107	R02240	MNXR1417
ETHAPT_HDE_HDDE_c	CDP-ethanolamine: diacylglycerol ethanolamine phosphotransferase (16:1(9Z)/16:2(9Z,12Z)	12dgr1619Z162n4_c + cdpea_c --> cmp_c + h_c + pe1619Z162n4_c	Thaps3a_6504 or Thaps3a_6716	Thaps3a_6716,Thaps3a_6504	Phosphoglycerolipid metabolism	0	0	10000	0		ETHANOLAMINEPHOSPHOTRANSFERASE-RXN	2.7.8.1	R02057	MNXR5954
PLDPE_HDE_HDDE_c	Phospholipase D (16:1(9Z)/16:2(9Z,12Z) (phosphatidylethanolamine)	h2o_c + pe1619Z162n4_c --> etha_c + h_c + pa1619Z162n4_c	Thaps3a_3597 or Thaps3a_7024	Thaps3a_3597,Thaps3a_7024	Fatty acid biosynthesis	0	0	10000	0			3.1.4.4	R02051	MNXR73838
PLA2PC_HDE_HDDE_c	Phospholipase A2 (16:1(9Z)/16:2(9Z,12Z) (phosphatidylcholine)	h2o_c + pc1619Z162n4_c --> 1agpc161_c + h_c + hd912ea_c	Thaps3a_4497 or Thaps3a_9458 or Thaps3a_21660	Thaps3a_21660,Thaps3a_4497,Thaps3a_9458	Fatty acid biosynthesis	0	0	10000	0		PHOSPHOLIPASE-A2-RXN	3.1.1.4	R01313	MNXR84847
PLA2PE_HDE_HDDE_c	Phospholipase A2 (16:1(9Z)/16:2(9Z,12Z) (phosphatidylethanolamine)	h2o_c + pe1619Z162n4_c --> 1agpe161_c + h_c + hd912ea_c	Thaps3a_4497 or Thaps3a_9458 or Thaps3a_21660	Thaps3a_21660,Thaps3a_4497,Thaps3a_9458	Fatty acid biosynthesis	0	0	10000	0		RXN0-6725	3.1.1.4	R02053	MNXR84906
LPCAT_HDE_HDDE_sn2_c	2-lysophosphatidylcholine O-acyl transferase (16:1(9Z)/16:2(9Z,12Z)	1agpc161_c + hd912coa_c --> coa_c + pc1619Z162n4_c	Thaps3a_1878 or Thaps3a_31566	Thaps3a_1878,Thaps3a_31566	Phosphoglycerolipid metabolism	0	0	10000	0		2.3.1.23-RXN	2.3.1.23	R01318	MNXR84849
LPEAT_HDE_HDDE_sn2_c	2-lysophosphatidylethanolamine O-acyl transferase (16:1(9Z)/16:2(9Z,12Z)	1agpe161_c + hd912coa_c --> coa_c + pe1619Z162n4_c	Thaps3a_1878 or Thaps3a_31566	Thaps3a_1878,Thaps3a_31566	Phosphoglycerolipid metabolism	0	0	10000	0			2.3.1.23	R04480	MNXR85232
DAGAH_HDE_HDDE_c	Diacylglycerol acylhydrolase (16:1(9Z)/16:2(9Z,12Z)	12dgr1619Z162n4_c + h2o_c --> h_c + hd912ea_c + mag1619Z_c	Thaps3a_23863 or Thaps3a_24883 or Thaps3a_261941 or Thaps3a_3896_21982	Thaps3a_261941,Thaps3a_3896_21982,Thaps3a_24883,Thaps3a_23863	Triacylglycerol degradation	0	0	10000	0			3.1.1.3	R01369	MNXR84857
ACOADAGAT_MYRS_EPA_HDTE_c	Acyl-CoA: diacylglycerol acyltransferase (14:0/20:5(5Z,8Z,11Z,14Z,17Z)/16:3(6Z,9Z,12Z))	12dgr140205n3_c + hd6912coa_c --> coa_c + tag140205n3163n4_c	Thaps3a_928 or Thaps3a_2255 or Thaps3a_20846 or Thaps3a_25595	Thaps3a_2255,Thaps3a_25595,Thaps3a_20846,Thaps3a_928	Triacylglycerol biosynthesis	0	0	10000	0			2.3.1.20	R02251	MNXR5828	10.1016/j.jbiotec.2012.05.009;10.1016/j.algal.2015.09.004	Thaps3a_2255 identified is DGAT1. Thaps3a_25595 is DGAT2; it is localized in the chloroplast during exponential phase and in the ER udirng statonary phase.
TAGAH_MYRS_EPA_HDTE_c	Triacylglycerol acylhydrolase (14:0/20:5(5Z,8Z,11Z,14Z,17Z)/16:3(6Z,9Z,12Z))	h2o_c + tag140205n3163n4_c --> 12dgr140205n3_c + h_c + hd6912ea_c	Thaps3a_23863 or Thaps3a_24883 or Thaps3a_25000	Thaps3a_24883,Thaps3a_23863,Thaps3a_25000	Triacylglycerol degradation	0	0	10000	0			3.1.1.3	R01369	MNXR84857	10.1073/pnas.1309299110	Thaps3a_25000 identified as a TAG lipase
AGPATCOA_HDE_HDTE_c	1-9-Hexadecenoyl-sn-glycerol-3-phosphate O-acyltransferase (C16:3(6Z,9Z,12Z)) (CoA Substrate)	1hdec9eg3p_c + hd6912coa_c --> coa_c + pa1619Z163n4_c	Thaps3a_260812 or Thaps3a_258873 or Thaps3a_261817	Thaps3a_258873,Thaps3a_261817,Thaps3a_260812	Phosphoglycerolipid metabolism	0	0	10000	0		RXN-16066	2.3.1.51	R02241	MNXR84924
PAPA_HDE_HDTE_c	Phosphatidate phosphatase (16:1(9Z)/16:3(6Z,9Z,12Z))	h2o_c + pa1619Z163n4_c --> 12dgr1619Z163n4_c + pi_c	Thaps3a_2119 or Thaps3a_261451	Thaps3a_2119,Thaps3a_261451	Phosphoglycerolipid metabolism	0	0	10000	0		PHOSPHATIDATE-PHOSPHATASE-RXN	3.1.3.4	R02239	MNXR4097
CHOPT_HDE_HDTE_c	CDP-choline: diacylglycerol choline phosphotransferase (16:1(9Z)/16:3(6Z,9Z,12Z))	12dgr1619Z163n4_c + cdpchol_c --> cmp_c + h_c + pc1619Z163n4_c	Thaps3a_6504 or Thaps3a_6716	Thaps3a_6716,Thaps3a_6504	Phosphoglycerolipid metabolism	0	0	10000	0		RXN-5781	2.7.8.2	R01321	MNXR84704
PLDPC_HDE_HDTE_c	Phospholipase D (16:1(9Z)/16:3(6Z,9Z,12Z)) (phosphatidylcholine)	h2o_c + pc1619Z163n4_c --> chol_c + h_c + pa1619Z163n4_c	Thaps3a_3597 or Thaps3a_7024	Thaps3a_3597,Thaps3a_7024	Fatty acid biosynthesis	0	0	10000	0		PHOSCHOL-RXN	3.1.4.4	R01310	MNXR84846
DAGK_HDE_HDTE_c	Diacylglycerol kinase(16:1(9Z)/16:3(6Z,9Z,12Z))	12dgr1619Z163n4_c + atp_c --> adp_c + h_c + pa1619Z163n4_c	Thaps3a_23268 or Thaps3a_1113	Thaps3a_1113,Thaps3a_23268	Phosphoglycerolipid metabolism	0	0	10000	0		DIACYLGLYKIN-RXN	2.7.1.107	R02240	MNXR1417
ETHAPT_HDE_HDTE_c	CDP-ethanolamine: diacylglycerol ethanolamine phosphotransferase (16:1(9Z)/16:3(6Z,9Z,12Z))	12dgr1619Z163n4_c + cdpea_c --> cmp_c + h_c + pe1619Z163n4_c	Thaps3a_6504 or Thaps3a_6716	Thaps3a_6716,Thaps3a_6504	Phosphoglycerolipid metabolism	0	0	10000	0		ETHANOLAMINEPHOSPHOTRANSFERASE-RXN	2.7.8.1	R02057	MNXR5954
PLDPE_HDE_HDTE_c	Phospholipase D (16:1(9Z)/16:3(6Z,9Z,12Z)) (phosphatidylethanolamine)	h2o_c + pe1619Z163n4_c --> etha_c + h_c + pa1619Z163n4_c	Thaps3a_3597 or Thaps3a_7024	Thaps3a_3597,Thaps3a_7024	Fatty acid biosynthesis	0	0	10000	0			3.1.4.4	R02051	MNXR73838
PLA2PC_HDE_HDTE_c	Phospholipase A2 (16:1(9Z)/16:3(6Z,9Z,12Z)) (phosphatidylcholine)	h2o_c + pc1619Z163n4_c --> 1agpc161_c + h_c + hd6912ea_c	Thaps3a_4497 or Thaps3a_9458 or Thaps3a_21660	Thaps3a_21660,Thaps3a_4497,Thaps3a_9458	Fatty acid biosynthesis	0	0	10000	0		PHOSPHOLIPASE-A2-RXN	3.1.1.4	R01313	MNXR84847
PLA2PE_HDE_HDTE_c	Phospholipase A2 (16:1(9Z)/16:3(6Z,9Z,12Z)) (phosphatidylethanolamine)	h2o_c + pe1619Z163n4_c --> 1agpe161_c + h_c + hd6912ea_c	Thaps3a_4497 or Thaps3a_9458 or Thaps3a_21660	Thaps3a_21660,Thaps3a_4497,Thaps3a_9458	Fatty acid biosynthesis	0	0	10000	0		RXN0-6725	3.1.1.4	R02053	MNXR84906
LPCAT_HDE_HDTE_sn2_c	2-lysophosphatidylcholine O-acyl transferase (16:1(9Z)/16:3(6Z,9Z,12Z))	1agpc161_c + hd6912coa_c --> coa_c + pc1619Z163n4_c	Thaps3a_1878 or Thaps3a_31566	Thaps3a_1878,Thaps3a_31566	Phosphoglycerolipid metabolism	0	0	10000	0		2.3.1.23-RXN	2.3.1.23	R01318	MNXR84849
LPEAT_HDE_HDTE_sn2_c	2-lysophosphatidylethanolamine O-acyl transferase (16:1(9Z)/16:3(6Z,9Z,12Z))	1agpe161_c + hd6912coa_c --> coa_c + pe1619Z163n4_c	Thaps3a_1878 or Thaps3a_31566	Thaps3a_1878,Thaps3a_31566	Phosphoglycerolipid metabolism	0	0	10000	0			2.3.1.23	R04480	MNXR85232
DAGAH_HDE_HDTE_c	Diacylglycerol acylhydrolase (16:1(9Z)/16:3(6Z,9Z,12Z))	12dgr1619Z163n4_c + h2o_c --> h_c + hd6912ea_c + mag1619Z_c	Thaps3a_23863 or Thaps3a_24883 or Thaps3a_261941 or Thaps3a_3896_21982	Thaps3a_261941,Thaps3a_3896_21982,Thaps3a_24883,Thaps3a_23863	Triacylglycerol degradation	0	0	10000	0			3.1.1.3	R01369	MNXR84857
ACOADAGAT_PALM_EPA_HDTE_c	Acyl-CoA: diacylglycerol acyltransferase (16:0/20:5(5Z,8Z,11Z,14Z,17Z)/16:3(6Z,9Z,12Z))	12dgr160205n3_c + hd6912coa_c --> coa_c + tag160205n3163n4_c	Thaps3a_928 or Thaps3a_2255 or Thaps3a_20846 or Thaps3a_25595	Thaps3a_2255,Thaps3a_25595,Thaps3a_20846,Thaps3a_928	Triacylglycerol biosynthesis	0	0	10000	0			2.3.1.20	R02251	MNXR5828	10.1016/j.jbiotec.2012.05.009;10.1016/j.algal.2015.09.004	Thaps3a_2255 identified is DGAT1. Thaps3a_25595 is DGAT2; it is localized in the chloroplast during exponential phase and in the ER udirng statonary phase.
TAGAH_PALM_EPA_HDTE_c	Triacylglycerol acylhydrolase (16:0/20:5(5Z,8Z,11Z,14Z,17Z)/16:3(6Z,9Z,12Z))	h2o_c + tag160205n3163n4_c --> 12dgr160205n3_c + h_c + hd6912ea_c	Thaps3a_23863 or Thaps3a_24883 or Thaps3a_25000	Thaps3a_24883,Thaps3a_23863,Thaps3a_25000	Triacylglycerol degradation	0	0	10000	0			3.1.1.3	R01369	MNXR84857	10.1073/pnas.1309299110	Thaps3a_25000 identified as a TAG lipase
ACOADAGAT_PALM_STA_STA_c	Acyl-CoA: diacylglycerol acyltransferase (16:0/18:4(6Z,9Z,12Z,15Z)/18:4(6Z,9Z,12Z,15Z))	12dgr160184n3_c + strdnccoa_c --> coa_c + tag160184n3184n3_c	Thaps3a_928 or Thaps3a_2255 or Thaps3a_20846 or Thaps3a_25595	Thaps3a_2255,Thaps3a_25595,Thaps3a_20846,Thaps3a_928	Triacylglycerol biosynthesis	0	0	10000	0			2.3.1.20	R02251	MNXR5828	10.1016/j.jbiotec.2012.05.009;10.1016/j.algal.2015.09.004	Thaps3a_2255 identified is DGAT1. Thaps3a_25595 is DGAT2; it is localized in the chloroplast during exponential phase and in the ER udirng statonary phase.
TAGAH_PALM_STA_STA_c	Triacylglycerol acylhydrolase (16:0/18:4(6Z,9Z,12Z,15Z)/18:4(6Z,9Z,12Z,15Z))	h2o_c + tag160184n3184n3_c --> 12dgr160184n3_c + h_c + strdnc_c	Thaps3a_23863 or Thaps3a_24883 or Thaps3a_25000	Thaps3a_24883,Thaps3a_23863,Thaps3a_25000	Triacylglycerol degradation	0	0	10000	0			3.1.1.3	R01369	MNXR84857	10.1073/pnas.1309299110	Thaps3a_25000 identified as a TAG lipase
ACOADAGAT_PALM_EPA_STA_c	Acyl-CoA: diacylglycerol acyltransferase (16:0/20:5(5Z,8Z,11Z,14Z,17Z)/18:4(6Z,9Z,12Z,15Z))	12dgr160205n3_c + strdnccoa_c --> coa_c + tag160205n3184n3_c	Thaps3a_928 or Thaps3a_2255 or Thaps3a_20846 or Thaps3a_25595	Thaps3a_2255,Thaps3a_25595,Thaps3a_20846,Thaps3a_928	Triacylglycerol biosynthesis	0	0	10000	0			2.3.1.20	R02251	MNXR5828	10.1016/j.jbiotec.2012.05.009;10.1016/j.algal.2015.09.004	Thaps3a_2255 identified is DGAT1. Thaps3a_25595 is DGAT2; it is localized in the chloroplast during exponential phase and in the ER udirng statonary phase.
TAGAH_PALM_EPA_STA_c	Triacylglycerol acylhydrolase (16:0/20:5(5Z,8Z,11Z,14Z,17Z)/18:4(6Z,9Z,12Z,15Z))	h2o_c + tag160205n3184n3_c --> 12dgr160205n3_c + h_c + strdnc_c	Thaps3a_23863 or Thaps3a_24883 or Thaps3a_25000	Thaps3a_24883,Thaps3a_23863,Thaps3a_25000	Triacylglycerol degradation	0	0	10000	0			3.1.1.3	R01369	MNXR84857	10.1073/pnas.1309299110	Thaps3a_25000 identified as a TAG lipase
ACOADAGAT_HDE_EPA_STA_c	Acyl-CoA: diacylglycerol acyltransferase (16:1(9Z)/20:5(5Z,8Z,11Z,14Z,17Z)/18:4(6Z,9Z,12Z,15Z))	12dgr1619Z205n3_c + strdnccoa_c --> coa_c + tag1619Z205n3184n3_c	Thaps3a_928 or Thaps3a_2255 or Thaps3a_20846 or Thaps3a_25595	Thaps3a_2255,Thaps3a_25595,Thaps3a_20846,Thaps3a_928	Triacylglycerol biosynthesis	0	0	10000	0			2.3.1.20	R02251	MNXR5828	10.1016/j.jbiotec.2012.05.009;10.1016/j.algal.2015.09.004	Thaps3a_2255 identified is DGAT1. Thaps3a_25595 is DGAT2; it is localized in the chloroplast during exponential phase and in the ER udirng statonary phase.
TAGAH_HDE_EPA_STA_c	Triacylglycerol acylhydrolase (16:1(9Z)/20:5(5Z,8Z,11Z,14Z,17Z)/18:4(6Z,9Z,12Z,15Z))	h2o_c + tag1619Z205n3184n3_c --> 12dgr1619Z205n3_c + h_c + strdnc_c	Thaps3a_23863 or Thaps3a_24883 or Thaps3a_25000	Thaps3a_24883,Thaps3a_23863,Thaps3a_25000	Triacylglycerol degradation	0	0	10000	0			3.1.1.3	R01369	MNXR84857	10.1073/pnas.1309299110	Thaps3a_25000 identified as a TAG lipase
MAGAH1629Z12Z_c	1-acylglycerol acylhydrolase (16:2(9Z,12Z))	h2o_c + mag162n4_c --> glyc_c + h_c + hd912ea_c	Thaps3a_28410 or Thaps3a_8040 or Thaps3a_5718	Thaps3a_8040,Thaps3a_5718,Thaps3a_28410	Triacylglycerol degradation	0	0	10000	0		3.1.1.23-RXN	3.1.1.23	R01351	MNXR84626
PLDAGAT_PALM_PALM_HDTE_PC_1_c	Phospholipid: diacylglycerol acyltransferase (16:0/16:0/16:3(6Z,9Z,12Z))	12dgr160_c + pc140163n4_c --> 1agpc140_c + tag160160163n4_c	Thaps3a_24413	Thaps3a_24413	Triacylglycerol biosynthesis	0	0	10000	0			2.3.1.158	R05333	MNXR85334
PLDAGAT_PALM_PALM_HDTE_PC_2_c	Phospholipid: diacylglycerol acyltransferase (16:0/16:0/16:3(6Z,9Z,12Z))	12dgr160_c + pc160163n4_c --> 1agpc160_c + tag160160163n4_c	Thaps3a_24413	Thaps3a_24413	Triacylglycerol biosynthesis	0	0	10000	0			2.3.1.158	R05333	MNXR85334
PLDAGAT_PALM_PALM_HDTE_PC_3_c	Phospholipid: diacylglycerol acyltransferase (16:0/16:0/16:3(6Z,9Z,12Z))	12dgr160_c + pc1619Z163n4_c --> 1agpc161_c + tag160160163n4_c	Thaps3a_24413	Thaps3a_24413	Triacylglycerol biosynthesis	0	0	10000	0			2.3.1.158	R05333	MNXR85334
PLDAGAT_PALM_PALM_HDTE_PC_4_c	Phospholipid: diacylglycerol acyltransferase (16:0/16:0/16:3(6Z,9Z,12Z))	12dgr160_c + pc180163n4_c --> 1agpc180_c + tag160160163n4_c	Thaps3a_24413	Thaps3a_24413	Triacylglycerol biosynthesis	0	0	10000	0			2.3.1.158	R05333	MNXR85334
PLDAGAT_PALM_PALM_HDTE_PC_5_c	Phospholipid: diacylglycerol acyltransferase (16:0/16:0/16:3(6Z,9Z,12Z))	12dgr160_c + pc1819Z163n4_c --> 1agpc181_c + tag160160163n4_c	Thaps3a_24413	Thaps3a_24413	Triacylglycerol biosynthesis	0	0	10000	0			2.3.1.158	R05333	MNXR85334
PLDAGAT_PALM_PALM_HDTE_PC_6_c	Phospholipid: diacylglycerol acyltransferase (16:0/16:0/16:3(6Z,9Z,12Z))	12dgr160_c + pc205n3163n4_c --> 1agpc205_c + tag160160163n4_c	Thaps3a_24413	Thaps3a_24413	Triacylglycerol biosynthesis	0	0	10000	0			2.3.1.158	R05333	MNXR85334
PLDAGAT_PALM_PALM_HDTE_PC_7_c	Phospholipid: diacylglycerol acyltransferase (16:0/16:0/16:3(6Z,9Z,12Z))	12dgr160_c + pc226n3163n4_c --> 1agpc226_c + tag160160163n4_c	Thaps3a_24413	Thaps3a_24413	Triacylglycerol biosynthesis	0	0	10000	0			2.3.1.158	R05333	MNXR85334
PLDAGAT_PALM_PALM_HDTE_PC_8_c	Phospholipid: diacylglycerol acyltransferase (16:0/16:0/16:3(6Z,9Z,12Z))	12dgr160_c + pc182n6163n4_c --> 1agpc182_c + tag160160163n4_c	Thaps3a_24413	Thaps3a_24413	Triacylglycerol biosynthesis	0	0	10000	0			2.3.1.158	R05333	MNXR85334
PLDAGAT_PALM_PALM_HDTE_PE_9_c	Phospholipid: diacylglycerol acyltransferase (16:0/16:0/16:3(6Z,9Z,12Z))	12dgr160_c + pe140163n4_c --> 1agpe140_c + tag160160163n4_c	Thaps3a_24413	Thaps3a_24413	Triacylglycerol biosynthesis	0	0	10000	0			2.3.1.158	R05333	MNXR85334
PLDAGAT_PALM_PALM_HDTE_PE_10_c	Phospholipid: diacylglycerol acyltransferase (16:0/16:0/16:3(6Z,9Z,12Z))	12dgr160_c + pe160163n4_c --> 1agpe160_c + tag160160163n4_c	Thaps3a_24413	Thaps3a_24413	Triacylglycerol biosynthesis	0	0	10000	0			2.3.1.158	R05333	MNXR85334
PLDAGAT_PALM_PALM_HDTE_PE_11_c	Phospholipid: diacylglycerol acyltransferase (16:0/16:0/16:3(6Z,9Z,12Z))	12dgr160_c + pe1619Z163n4_c --> 1agpe161_c + tag160160163n4_c	Thaps3a_24413	Thaps3a_24413	Triacylglycerol biosynthesis	0	0	10000	0			2.3.1.158	R05333	MNXR85334
PLDAGAT_PALM_PALM_HDTE_PE_12_c	Phospholipid: diacylglycerol acyltransferase (16:0/16:0/16:3(6Z,9Z,12Z))	12dgr160_c + pe180163n4_c --> 1agpe180_c + tag160160163n4_c	Thaps3a_24413	Thaps3a_24413	Triacylglycerol biosynthesis	0	0	10000	0			2.3.1.158	R05333	MNXR85334
PLDAGAT_PALM_PALM_HDTE_PE_13_c	Phospholipid: diacylglycerol acyltransferase (16:0/16:0/16:3(6Z,9Z,12Z))	12dgr160_c + pe1819Z163n4_c --> 1agpe181_c + tag160160163n4_c	Thaps3a_24413	Thaps3a_24413	Triacylglycerol biosynthesis	0	0	10000	0			2.3.1.158	R05333	MNXR85334
PLDAGAT_PALM_PALM_HDTE_PE_14_c	Phospholipid: diacylglycerol acyltransferase (16:0/16:0/16:3(6Z,9Z,12Z))	12dgr160_c + pe205n3163n4_c --> 1agpe205_c + tag160160163n4_c	Thaps3a_24413	Thaps3a_24413	Triacylglycerol biosynthesis	0	0	10000	0			2.3.1.158	R05333	MNXR85334
PLDAGAT_PALM_PALM_HDTE_PE_15_c	Phospholipid: diacylglycerol acyltransferase (16:0/16:0/16:3(6Z,9Z,12Z))	12dgr160_c + pe226n3163n4_c --> 1agpe226_c + tag160160163n4_c	Thaps3a_24413	Thaps3a_24413	Triacylglycerol biosynthesis	0	0	10000	0			2.3.1.158	R05333	MNXR85334
PLDAGAT_PALM_PALM_HDTE_PE_16_c	Phospholipid: diacylglycerol acyltransferase (16:0/16:0/16:3(6Z,9Z,12Z))	12dgr160_c + pe182n6163n4_c --> 1agpe182_c + tag160160163n4_c	Thaps3a_24413	Thaps3a_24413	Triacylglycerol biosynthesis	0	0	10000	0			2.3.1.158	R05333	MNXR85334
PLDAGAT_PALM_HDE_HDDE_PC_1_c	Phospholipid: diacylglycerol acyltransferase (16:0/16:1(9Z)/16:2(9Z,12Z))	12dgr1601619Z_c + pc140162n4_c --> 1agpc140_c + tag1601619Z162n4_c	Thaps3a_24413	Thaps3a_24413	Triacylglycerol biosynthesis	0	0	10000	0			2.3.1.158	R05333	MNXR85334
PLDAGAT_PALM_HDE_HDDE_PC_2_c	Phospholipid: diacylglycerol acyltransferase (16:0/16:1(9Z)/16:2(9Z,12Z))	12dgr1601619Z_c + pc160162n4_c --> 1agpc160_c + tag1601619Z162n4_c	Thaps3a_24413	Thaps3a_24413	Triacylglycerol biosynthesis	0	0	10000	0			2.3.1.158	R05333	MNXR85334
PLDAGAT_PALM_HDE_HDDE_PC_3_c	Phospholipid: diacylglycerol acyltransferase (16:0/16:1(9Z)/16:2(9Z,12Z))	12dgr1601619Z_c + pc1619Z162n4_c --> 1agpc161_c + tag1601619Z162n4_c	Thaps3a_24413	Thaps3a_24413	Triacylglycerol biosynthesis	0	0	10000	0			2.3.1.158	R05333	MNXR85334
PLDAGAT_PALM_HDE_HDDE_PC_4_c	Phospholipid: diacylglycerol acyltransferase (16:0/16:1(9Z)/16:2(9Z,12Z))	12dgr1601619Z_c + pc180162n4_c --> 1agpc180_c + tag1601619Z162n4_c	Thaps3a_24413	Thaps3a_24413	Triacylglycerol biosynthesis	0	0	10000	0			2.3.1.158	R05333	MNXR85334
PLDAGAT_PALM_HDE_HDDE_PC_5_c	Phospholipid: diacylglycerol acyltransferase (16:0/16:1(9Z)/16:2(9Z,12Z))	12dgr1601619Z_c + pc1819Z162n4_c --> 1agpc181_c + tag1601619Z162n4_c	Thaps3a_24413	Thaps3a_24413	Triacylglycerol biosynthesis	0	0	10000	0			2.3.1.158	R05333	MNXR85334
PLDAGAT_PALM_HDE_HDDE_PC_6_c	Phospholipid: diacylglycerol acyltransferase (16:0/16:1(9Z)/16:2(9Z,12Z))	12dgr1601619Z_c + pc205n3162n4_c --> 1agpc205_c + tag1601619Z162n4_c	Thaps3a_24413	Thaps3a_24413	Triacylglycerol biosynthesis	0	0	10000	0			2.3.1.158	R05333	MNXR85334
PLDAGAT_PALM_HDE_HDDE_PC_7_c	Phospholipid: diacylglycerol acyltransferase (16:0/16:1(9Z)/16:2(9Z,12Z))	12dgr1601619Z_c + pc226n3162n4_c --> 1agpc226_c + tag1601619Z162n4_c	Thaps3a_24413	Thaps3a_24413	Triacylglycerol biosynthesis	0	0	10000	0			2.3.1.158	R05333	MNXR85334
PLDAGAT_PALM_HDE_HDDE_PC_8_c	Phospholipid: diacylglycerol acyltransferase (16:0/16:1(9Z)/16:2(9Z,12Z))	12dgr1601619Z_c + pc182n6162n4_c --> 1agpc182_c + tag1601619Z162n4_c	Thaps3a_24413	Thaps3a_24413	Triacylglycerol biosynthesis	0	0	10000	0			2.3.1.158	R05333	MNXR85334
PLDAGAT_PALM_HDE_HDDE_PE_9_c	Phospholipid: diacylglycerol acyltransferase (16:0/16:1(9Z)/16:2(9Z,12Z))	12dgr1601619Z_c + pe140162n4_c --> 1agpe140_c + tag1601619Z162n4_c	Thaps3a_24413	Thaps3a_24413	Triacylglycerol biosynthesis	0	0	10000	0			2.3.1.158	R05333	MNXR85334
PLDAGAT_PALM_HDE_HDDE_PE_10_c	Phospholipid: diacylglycerol acyltransferase (16:0/16:1(9Z)/16:2(9Z,12Z))	12dgr1601619Z_c + pe160162n4_c --> 1agpe160_c + tag1601619Z162n4_c	Thaps3a_24413	Thaps3a_24413	Triacylglycerol biosynthesis	0	0	10000	0			2.3.1.158	R05333	MNXR85334
PLDAGAT_PALM_HDE_HDDE_PE_11_c	Phospholipid: diacylglycerol acyltransferase (16:0/16:1(9Z)/16:2(9Z,12Z))	12dgr1601619Z_c + pe1619Z162n4_c --> 1agpe161_c + tag1601619Z162n4_c	Thaps3a_24413	Thaps3a_24413	Triacylglycerol biosynthesis	0	0	10000	0			2.3.1.158	R05333	MNXR85334
PLDAGAT_PALM_HDE_HDDE_PE_12_c	Phospholipid: diacylglycerol acyltransferase (16:0/16:1(9Z)/16:2(9Z,12Z))	12dgr1601619Z_c + pe180162n4_c --> 1agpe180_c + tag1601619Z162n4_c	Thaps3a_24413	Thaps3a_24413	Triacylglycerol biosynthesis	0	0	10000	0			2.3.1.158	R05333	MNXR85334
PLDAGAT_PALM_HDE_HDDE_PE_13_c	Phospholipid: diacylglycerol acyltransferase (16:0/16:1(9Z)/16:2(9Z,12Z))	12dgr1601619Z_c + pe1819Z162n4_c --> 1agpe181_c + tag1601619Z162n4_c	Thaps3a_24413	Thaps3a_24413	Triacylglycerol biosynthesis	0	0	10000	0			2.3.1.158	R05333	MNXR85334
PLDAGAT_PALM_HDE_HDDE_PE_14_c	Phospholipid: diacylglycerol acyltransferase (16:0/16:1(9Z)/16:2(9Z,12Z))	12dgr1601619Z_c + pe205n3162n4_c --> 1agpe205_c + tag1601619Z162n4_c	Thaps3a_24413	Thaps3a_24413	Triacylglycerol biosynthesis	0	0	10000	0			2.3.1.158	R05333	MNXR85334
PLDAGAT_PALM_HDE_HDDE_PE_15_c	Phospholipid: diacylglycerol acyltransferase (16:0/16:1(9Z)/16:2(9Z,12Z))	12dgr1601619Z_c + pe226n3162n4_c --> 1agpe226_c + tag1601619Z162n4_c	Thaps3a_24413	Thaps3a_24413	Triacylglycerol biosynthesis	0	0	10000	0			2.3.1.158	R05333	MNXR85334
PLDAGAT_PALM_HDE_HDDE_PE_16_c	Phospholipid: diacylglycerol acyltransferase (16:0/16:1(9Z)/16:2(9Z,12Z))	12dgr1601619Z_c + pe182n6162n4_c --> 1agpe182_c + tag1601619Z162n4_c	Thaps3a_24413	Thaps3a_24413	Triacylglycerol biosynthesis	0	0	10000	0			2.3.1.158	R05333	MNXR85334
PLDAGAT_PALM_HDE_HDTE_PC_1_c	Phospholipid: diacylglycerol acyltransferase (16:0/16:1(9Z)/16:3(6Z,9Z,12Z))	12dgr1601619Z_c + pc140163n4_c --> 1agpc140_c + tag1601619Z163n4_c	Thaps3a_24413	Thaps3a_24413	Triacylglycerol biosynthesis	0	0	10000	0			2.3.1.158	R05333	MNXR85334
PLDAGAT_PALM_HDE_HDTE_PC_2_c	Phospholipid: diacylglycerol acyltransferase (16:0/16:1(9Z)/16:3(6Z,9Z,12Z))	12dgr1601619Z_c + pc160163n4_c --> 1agpc160_c + tag1601619Z163n4_c	Thaps3a_24413	Thaps3a_24413	Triacylglycerol biosynthesis	0	0	10000	0			2.3.1.158	R05333	MNXR85334
PLDAGAT_PALM_HDE_HDTE_PC_3_c	Phospholipid: diacylglycerol acyltransferase (16:0/16:1(9Z)/16:3(6Z,9Z,12Z))	12dgr1601619Z_c + pc1619Z163n4_c --> 1agpc161_c + tag1601619Z163n4_c	Thaps3a_24413	Thaps3a_24413	Triacylglycerol biosynthesis	0	0	10000	0			2.3.1.158	R05333	MNXR85334
PLDAGAT_PALM_HDE_HDTE_PC_4_c	Phospholipid: diacylglycerol acyltransferase (16:0/16:1(9Z)/16:3(6Z,9Z,12Z))	12dgr1601619Z_c + pc180163n4_c --> 1agpc180_c + tag1601619Z163n4_c	Thaps3a_24413	Thaps3a_24413	Triacylglycerol biosynthesis	0	0	10000	0			2.3.1.158	R05333	MNXR85334
PLDAGAT_PALM_HDE_HDTE_PC_5_c	Phospholipid: diacylglycerol acyltransferase (16:0/16:1(9Z)/16:3(6Z,9Z,12Z))	12dgr1601619Z_c + pc1819Z163n4_c --> 1agpc181_c + tag1601619Z163n4_c	Thaps3a_24413	Thaps3a_24413	Triacylglycerol biosynthesis	0	0	10000	0			2.3.1.158	R05333	MNXR85334
PLDAGAT_PALM_HDE_HDTE_PC_6_c	Phospholipid: diacylglycerol acyltransferase (16:0/16:1(9Z)/16:3(6Z,9Z,12Z))	12dgr1601619Z_c + pc205n3163n4_c --> 1agpc205_c + tag1601619Z163n4_c	Thaps3a_24413	Thaps3a_24413	Triacylglycerol biosynthesis	0	0	10000	0			2.3.1.158	R05333	MNXR85334
PLDAGAT_PALM_HDE_HDTE_PC_7_c	Phospholipid: diacylglycerol acyltransferase (16:0/16:1(9Z)/16:3(6Z,9Z,12Z))	12dgr1601619Z_c + pc226n3163n4_c --> 1agpc226_c + tag1601619Z163n4_c	Thaps3a_24413	Thaps3a_24413	Triacylglycerol biosynthesis	0	0	10000	0			2.3.1.158	R05333	MNXR85334
PLDAGAT_PALM_HDE_HDTE_PC_8_c	Phospholipid: diacylglycerol acyltransferase (16:0/16:1(9Z)/16:3(6Z,9Z,12Z))	12dgr1601619Z_c + pc182n6163n4_c --> 1agpc182_c + tag1601619Z163n4_c	Thaps3a_24413	Thaps3a_24413	Triacylglycerol biosynthesis	0	0	10000	0			2.3.1.158	R05333	MNXR85334
PLDAGAT_PALM_HDE_HDTE_PE_9_c	Phospholipid: diacylglycerol acyltransferase (16:0/16:1(9Z)/16:3(6Z,9Z,12Z))	12dgr1601619Z_c + pe140163n4_c --> 1agpe140_c + tag1601619Z163n4_c	Thaps3a_24413	Thaps3a_24413	Triacylglycerol biosynthesis	0	0	10000	0			2.3.1.158	R05333	MNXR85334
PLDAGAT_PALM_HDE_HDTE_PE_10_c	Phospholipid: diacylglycerol acyltransferase (16:0/16:1(9Z)/16:3(6Z,9Z,12Z))	12dgr1601619Z_c + pe160163n4_c --> 1agpe160_c + tag1601619Z163n4_c	Thaps3a_24413	Thaps3a_24413	Triacylglycerol biosynthesis	0	0	10000	0			2.3.1.158	R05333	MNXR85334
PLDAGAT_PALM_HDE_HDTE_PE_11_c	Phospholipid: diacylglycerol acyltransferase (16:0/16:1(9Z)/16:3(6Z,9Z,12Z))	12dgr1601619Z_c + pe1619Z163n4_c --> 1agpe161_c + tag1601619Z163n4_c	Thaps3a_24413	Thaps3a_24413	Triacylglycerol biosynthesis	0	0	10000	0			2.3.1.158	R05333	MNXR85334
PLDAGAT_PALM_HDE_HDTE_PE_12_c	Phospholipid: diacylglycerol acyltransferase (16:0/16:1(9Z)/16:3(6Z,9Z,12Z))	12dgr1601619Z_c + pe180163n4_c --> 1agpe180_c + tag1601619Z163n4_c	Thaps3a_24413	Thaps3a_24413	Triacylglycerol biosynthesis	0	0	10000	0			2.3.1.158	R05333	MNXR85334
PLDAGAT_PALM_HDE_HDTE_PE_13_c	Phospholipid: diacylglycerol acyltransferase (16:0/16:1(9Z)/16:3(6Z,9Z,12Z))	12dgr1601619Z_c + pe1819Z163n4_c --> 1agpe181_c + tag1601619Z163n4_c	Thaps3a_24413	Thaps3a_24413	Triacylglycerol biosynthesis	0	0	10000	0			2.3.1.158	R05333	MNXR85334
PLDAGAT_PALM_HDE_HDTE_PE_14_c	Phospholipid: diacylglycerol acyltransferase (16:0/16:1(9Z)/16:3(6Z,9Z,12Z))	12dgr1601619Z_c + pe205n3163n4_c --> 1agpe205_c + tag1601619Z163n4_c	Thaps3a_24413	Thaps3a_24413	Triacylglycerol biosynthesis	0	0	10000	0			2.3.1.158	R05333	MNXR85334
PLDAGAT_PALM_HDE_HDTE_PE_15_c	Phospholipid: diacylglycerol acyltransferase (16:0/16:1(9Z)/16:3(6Z,9Z,12Z))	12dgr1601619Z_c + pe226n3163n4_c --> 1agpe226_c + tag1601619Z163n4_c	Thaps3a_24413	Thaps3a_24413	Triacylglycerol biosynthesis	0	0	10000	0			2.3.1.158	R05333	MNXR85334
PLDAGAT_PALM_HDE_HDTE_PE_16_c	Phospholipid: diacylglycerol acyltransferase (16:0/16:1(9Z)/16:3(6Z,9Z,12Z))	12dgr1601619Z_c + pe182n6163n4_c --> 1agpe182_c + tag1601619Z163n4_c	Thaps3a_24413	Thaps3a_24413	Triacylglycerol biosynthesis	0	0	10000	0			2.3.1.158	R05333	MNXR85334
PLDAGAT_PALM_MYRS_STA_PC_1_c	Phospholipid: diacylglycerol acyltransferase (16:0/14:0/18:4(6Z,9Z,12Z,15Z))	12dgr160140_c + pc140184n3_c --> 1agpc140_c + tag160140184n3_c	Thaps3a_24413	Thaps3a_24413	Triacylglycerol biosynthesis	0	0	10000	0			2.3.1.158	R05333	MNXR85334
PLDAGAT_PALM_MYRS_STA_PC_2_c	Phospholipid: diacylglycerol acyltransferase (16:0/14:0/18:4(6Z,9Z,12Z,15Z))	12dgr160140_c + pc160184n3_c --> 1agpc160_c + tag160140184n3_c	Thaps3a_24413	Thaps3a_24413	Triacylglycerol biosynthesis	0	0	10000	0			2.3.1.158	R05333	MNXR85334
PLDAGAT_PALM_MYRS_STA_PC_3_c	Phospholipid: diacylglycerol acyltransferase (16:0/14:0/18:4(6Z,9Z,12Z,15Z))	12dgr160140_c + pc1619Z184n3_c --> 1agpc161_c + tag160140184n3_c	Thaps3a_24413	Thaps3a_24413	Triacylglycerol biosynthesis	0	0	10000	0			2.3.1.158	R05333	MNXR85334
PLDAGAT_PALM_MYRS_STA_PC_4_c	Phospholipid: diacylglycerol acyltransferase (16:0/14:0/18:4(6Z,9Z,12Z,15Z))	12dgr160140_c + pc180184n3_c --> 1agpc180_c + tag160140184n3_c	Thaps3a_24413	Thaps3a_24413	Triacylglycerol biosynthesis	0	0	10000	0			2.3.1.158	R05333	MNXR85334
PLDAGAT_PALM_MYRS_STA_PC_5_c	Phospholipid: diacylglycerol acyltransferase (16:0/14:0/18:4(6Z,9Z,12Z,15Z))	12dgr160140_c + pc1819Z184n3_c --> 1agpc181_c + tag160140184n3_c	Thaps3a_24413	Thaps3a_24413	Triacylglycerol biosynthesis	0	0	10000	0			2.3.1.158	R05333	MNXR85334
PLDAGAT_PALM_MYRS_STA_PC_6_c	Phospholipid: diacylglycerol acyltransferase (16:0/14:0/18:4(6Z,9Z,12Z,15Z))	12dgr160140_c + pc205n3184n3_c --> 1agpc205_c + tag160140184n3_c	Thaps3a_24413	Thaps3a_24413	Triacylglycerol biosynthesis	0	0	10000	0			2.3.1.158	R05333	MNXR85334
PLDAGAT_PALM_MYRS_STA_PC_7_c	Phospholipid: diacylglycerol acyltransferase (16:0/14:0/18:4(6Z,9Z,12Z,15Z))	12dgr160140_c + pc226n3184n3_c --> 1agpc226_c + tag160140184n3_c	Thaps3a_24413	Thaps3a_24413	Triacylglycerol biosynthesis	0	0	10000	0			2.3.1.158	R05333	MNXR85334
PLDAGAT_PALM_MYRS_STA_PC_8_c	Phospholipid: diacylglycerol acyltransferase (16:0/14:0/18:4(6Z,9Z,12Z,15Z))	12dgr160140_c + pc182n6184n3_c --> 1agpc182_c + tag160140184n3_c	Thaps3a_24413	Thaps3a_24413	Triacylglycerol biosynthesis	0	0	10000	0			2.3.1.158	R05333	MNXR85334
PLDAGAT_PALM_MYRS_STA_PE_9_c	Phospholipid: diacylglycerol acyltransferase (16:0/14:0/18:4(6Z,9Z,12Z,15Z))	12dgr160140_c + pe140184n3_c --> 1agpe140_c + tag160140184n3_c	Thaps3a_24413	Thaps3a_24413	Triacylglycerol biosynthesis	0	0	10000	0			2.3.1.158	R05333	MNXR85334
PLDAGAT_PALM_MYRS_STA_PE_10_c	Phospholipid: diacylglycerol acyltransferase (16:0/14:0/18:4(6Z,9Z,12Z,15Z))	12dgr160140_c + pe160184n3_c --> 1agpe160_c + tag160140184n3_c	Thaps3a_24413	Thaps3a_24413	Triacylglycerol biosynthesis	0	0	10000	0			2.3.1.158	R05333	MNXR85334
PLDAGAT_PALM_MYRS_STA_PE_11_c	Phospholipid: diacylglycerol acyltransferase (16:0/14:0/18:4(6Z,9Z,12Z,15Z))	12dgr160140_c + pe1619Z184n3_c --> 1agpe161_c + tag160140184n3_c	Thaps3a_24413	Thaps3a_24413	Triacylglycerol biosynthesis	0	0	10000	0			2.3.1.158	R05333	MNXR85334
PLDAGAT_PALM_MYRS_STA_PE_12_c	Phospholipid: diacylglycerol acyltransferase (16:0/14:0/18:4(6Z,9Z,12Z,15Z))	12dgr160140_c + pe180184n3_c --> 1agpe180_c + tag160140184n3_c	Thaps3a_24413	Thaps3a_24413	Triacylglycerol biosynthesis	0	0	10000	0			2.3.1.158	R05333	MNXR85334
PLDAGAT_PALM_MYRS_STA_PE_13_c	Phospholipid: diacylglycerol acyltransferase (16:0/14:0/18:4(6Z,9Z,12Z,15Z))	12dgr160140_c + pe1819Z184n3_c --> 1agpe181_c + tag160140184n3_c	Thaps3a_24413	Thaps3a_24413	Triacylglycerol biosynthesis	0	0	10000	0			2.3.1.158	R05333	MNXR85334
PLDAGAT_PALM_MYRS_STA_PE_14_c	Phospholipid: diacylglycerol acyltransferase (16:0/14:0/18:4(6Z,9Z,12Z,15Z))	12dgr160140_c + pe205n3184n3_c --> 1agpe205_c + tag160140184n3_c	Thaps3a_24413	Thaps3a_24413	Triacylglycerol biosynthesis	0	0	10000	0			2.3.1.158	R05333	MNXR85334
PLDAGAT_PALM_MYRS_STA_PE_15_c	Phospholipid: diacylglycerol acyltransferase (16:0/14:0/18:4(6Z,9Z,12Z,15Z))	12dgr160140_c + pe226n3184n3_c --> 1agpe226_c + tag160140184n3_c	Thaps3a_24413	Thaps3a_24413	Triacylglycerol biosynthesis	0	0	10000	0			2.3.1.158	R05333	MNXR85334
PLDAGAT_PALM_MYRS_STA_PE_16_c	Phospholipid: diacylglycerol acyltransferase (16:0/14:0/18:4(6Z,9Z,12Z,15Z))	12dgr160140_c + pe182n6184n3_c --> 1agpe182_c + tag160140184n3_c	Thaps3a_24413	Thaps3a_24413	Triacylglycerol biosynthesis	0	0	10000	0			2.3.1.158	R05333	MNXR85334
PLDAGAT_PALM_PALM_STA_PC_1_c	Phospholipid: diacylglycerol acyltransferase (16:0/16:0/18:4(6Z,9Z,12Z,15Z))	12dgr160_c + pc140184n3_c --> 1agpc140_c + tag160160184n3_c	Thaps3a_24413	Thaps3a_24413	Triacylglycerol biosynthesis	0	0	10000	0			2.3.1.158	R05333	MNXR85334
PLDAGAT_PALM_PALM_STA_PC_2_c	Phospholipid: diacylglycerol acyltransferase (16:0/16:0/18:4(6Z,9Z,12Z,15Z))	12dgr160_c + pc160184n3_c --> 1agpc160_c + tag160160184n3_c	Thaps3a_24413	Thaps3a_24413	Triacylglycerol biosynthesis	0	0	10000	0			2.3.1.158	R05333	MNXR85334
PLDAGAT_PALM_PALM_STA_PC_3_c	Phospholipid: diacylglycerol acyltransferase (16:0/16:0/18:4(6Z,9Z,12Z,15Z))	12dgr160_c + pc1619Z184n3_c --> 1agpc161_c + tag160160184n3_c	Thaps3a_24413	Thaps3a_24413	Triacylglycerol biosynthesis	0	0	10000	0			2.3.1.158	R05333	MNXR85334
PLDAGAT_PALM_PALM_STA_PC_4_c	Phospholipid: diacylglycerol acyltransferase (16:0/16:0/18:4(6Z,9Z,12Z,15Z))	12dgr160_c + pc180184n3_c --> 1agpc180_c + tag160160184n3_c	Thaps3a_24413	Thaps3a_24413	Triacylglycerol biosynthesis	0	0	10000	0			2.3.1.158	R05333	MNXR85334
PLDAGAT_PALM_PALM_STA_PC_5_c	Phospholipid: diacylglycerol acyltransferase (16:0/16:0/18:4(6Z,9Z,12Z,15Z))	12dgr160_c + pc1819Z184n3_c --> 1agpc181_c + tag160160184n3_c	Thaps3a_24413	Thaps3a_24413	Triacylglycerol biosynthesis	0	0	10000	0			2.3.1.158	R05333	MNXR85334
PLDAGAT_PALM_PALM_STA_PC_6_c	Phospholipid: diacylglycerol acyltransferase (16:0/16:0/18:4(6Z,9Z,12Z,15Z))	12dgr160_c + pc205n3184n3_c --> 1agpc205_c + tag160160184n3_c	Thaps3a_24413	Thaps3a_24413	Triacylglycerol biosynthesis	0	0	10000	0			2.3.1.158	R05333	MNXR85334
PLDAGAT_PALM_PALM_STA_PC_7_c	Phospholipid: diacylglycerol acyltransferase (16:0/16:0/18:4(6Z,9Z,12Z,15Z))	12dgr160_c + pc226n3184n3_c --> 1agpc226_c + tag160160184n3_c	Thaps3a_24413	Thaps3a_24413	Triacylglycerol biosynthesis	0	0	10000	0			2.3.1.158	R05333	MNXR85334
PLDAGAT_PALM_PALM_STA_PC_8_c	Phospholipid: diacylglycerol acyltransferase (16:0/16:0/18:4(6Z,9Z,12Z,15Z))	12dgr160_c + pc182n6184n3_c --> 1agpc182_c + tag160160184n3_c	Thaps3a_24413	Thaps3a_24413	Triacylglycerol biosynthesis	0	0	10000	0			2.3.1.158	R05333	MNXR85334
PLDAGAT_PALM_PALM_STA_PE_9_c	Phospholipid: diacylglycerol acyltransferase (16:0/16:0/18:4(6Z,9Z,12Z,15Z))	12dgr160_c + pe140184n3_c --> 1agpe140_c + tag160160184n3_c	Thaps3a_24413	Thaps3a_24413	Triacylglycerol biosynthesis	0	0	10000	0			2.3.1.158	R05333	MNXR85334
PLDAGAT_PALM_PALM_STA_PE_10_c	Phospholipid: diacylglycerol acyltransferase (16:0/16:0/18:4(6Z,9Z,12Z,15Z))	12dgr160_c + pe160184n3_c --> 1agpe160_c + tag160160184n3_c	Thaps3a_24413	Thaps3a_24413	Triacylglycerol biosynthesis	0	0	10000	0			2.3.1.158	R05333	MNXR85334
PLDAGAT_PALM_PALM_STA_PE_11_c	Phospholipid: diacylglycerol acyltransferase (16:0/16:0/18:4(6Z,9Z,12Z,15Z))	12dgr160_c + pe1619Z184n3_c --> 1agpe161_c + tag160160184n3_c	Thaps3a_24413	Thaps3a_24413	Triacylglycerol biosynthesis	0	0	10000	0			2.3.1.158	R05333	MNXR85334
PLDAGAT_PALM_PALM_STA_PE_12_c	Phospholipid: diacylglycerol acyltransferase (16:0/16:0/18:4(6Z,9Z,12Z,15Z))	12dgr160_c + pe180184n3_c --> 1agpe180_c + tag160160184n3_c	Thaps3a_24413	Thaps3a_24413	Triacylglycerol biosynthesis	0	0	10000	0			2.3.1.158	R05333	MNXR85334
PLDAGAT_PALM_PALM_STA_PE_13_c	Phospholipid: diacylglycerol acyltransferase (16:0/16:0/18:4(6Z,9Z,12Z,15Z))	12dgr160_c + pe1819Z184n3_c --> 1agpe181_c + tag160160184n3_c	Thaps3a_24413	Thaps3a_24413	Triacylglycerol biosynthesis	0	0	10000	0			2.3.1.158	R05333	MNXR85334
PLDAGAT_PALM_PALM_STA_PE_14_c	Phospholipid: diacylglycerol acyltransferase (16:0/16:0/18:4(6Z,9Z,12Z,15Z))	12dgr160_c + pe205n3184n3_c --> 1agpe205_c + tag160160184n3_c	Thaps3a_24413	Thaps3a_24413	Triacylglycerol biosynthesis	0	0	10000	0			2.3.1.158	R05333	MNXR85334
PLDAGAT_PALM_PALM_STA_PE_15_c	Phospholipid: diacylglycerol acyltransferase (16:0/16:0/18:4(6Z,9Z,12Z,15Z))	12dgr160_c + pe226n3184n3_c --> 1agpe226_c + tag160160184n3_c	Thaps3a_24413	Thaps3a_24413	Triacylglycerol biosynthesis	0	0	10000	0			2.3.1.158	R05333	MNXR85334
PLDAGAT_PALM_PALM_STA_PE_16_c	Phospholipid: diacylglycerol acyltransferase (16:0/16:0/18:4(6Z,9Z,12Z,15Z))	12dgr160_c + pe182n6184n3_c --> 1agpe182_c + tag160160184n3_c	Thaps3a_24413	Thaps3a_24413	Triacylglycerol biosynthesis	0	0	10000	0			2.3.1.158	R05333	MNXR85334
PLDAGAT_PALM_HDE_STA_PC_1_c	Phospholipid: diacylglycerol acyltransferase (16:0/16:1(9Z)/18:4(6Z,9Z,12Z,15Z))	12dgr1601619Z_c + pc140184n3_c --> 1agpc140_c + tag1601619Z184n3_c	Thaps3a_24413	Thaps3a_24413	Triacylglycerol biosynthesis	0	0	10000	0			2.3.1.158	R05333	MNXR85334
PLDAGAT_PALM_HDE_STA_PC_2_c	Phospholipid: diacylglycerol acyltransferase (16:0/16:1(9Z)/18:4(6Z,9Z,12Z,15Z))	12dgr1601619Z_c + pc160184n3_c --> 1agpc160_c + tag1601619Z184n3_c	Thaps3a_24413	Thaps3a_24413	Triacylglycerol biosynthesis	0	0	10000	0			2.3.1.158	R05333	MNXR85334
PLDAGAT_PALM_HDE_STA_PC_3_c	Phospholipid: diacylglycerol acyltransferase (16:0/16:1(9Z)/18:4(6Z,9Z,12Z,15Z))	12dgr1601619Z_c + pc1619Z184n3_c --> 1agpc161_c + tag1601619Z184n3_c	Thaps3a_24413	Thaps3a_24413	Triacylglycerol biosynthesis	0	0	10000	0			2.3.1.158	R05333	MNXR85334
PLDAGAT_PALM_HDE_STA_PC_4_c	Phospholipid: diacylglycerol acyltransferase (16:0/16:1(9Z)/18:4(6Z,9Z,12Z,15Z))	12dgr1601619Z_c + pc180184n3_c --> 1agpc180_c + tag1601619Z184n3_c	Thaps3a_24413	Thaps3a_24413	Triacylglycerol biosynthesis	0	0	10000	0			2.3.1.158	R05333	MNXR85334
PLDAGAT_PALM_HDE_STA_PC_5_c	Phospholipid: diacylglycerol acyltransferase (16:0/16:1(9Z)/18:4(6Z,9Z,12Z,15Z))	12dgr1601619Z_c + pc1819Z184n3_c --> 1agpc181_c + tag1601619Z184n3_c	Thaps3a_24413	Thaps3a_24413	Triacylglycerol biosynthesis	0	0	10000	0			2.3.1.158	R05333	MNXR85334
PLDAGAT_PALM_HDE_STA_PC_6_c	Phospholipid: diacylglycerol acyltransferase (16:0/16:1(9Z)/18:4(6Z,9Z,12Z,15Z))	12dgr1601619Z_c + pc205n3184n3_c --> 1agpc205_c + tag1601619Z184n3_c	Thaps3a_24413	Thaps3a_24413	Triacylglycerol biosynthesis	0	0	10000	0			2.3.1.158	R05333	MNXR85334
PLDAGAT_PALM_HDE_STA_PC_7_c	Phospholipid: diacylglycerol acyltransferase (16:0/16:1(9Z)/18:4(6Z,9Z,12Z,15Z))	12dgr1601619Z_c + pc226n3184n3_c --> 1agpc226_c + tag1601619Z184n3_c	Thaps3a_24413	Thaps3a_24413	Triacylglycerol biosynthesis	0	0	10000	0			2.3.1.158	R05333	MNXR85334
PLDAGAT_PALM_HDE_STA_PC_8_c	Phospholipid: diacylglycerol acyltransferase (16:0/16:1(9Z)/18:4(6Z,9Z,12Z,15Z))	12dgr1601619Z_c + pc182n6184n3_c --> 1agpc182_c + tag1601619Z184n3_c	Thaps3a_24413	Thaps3a_24413	Triacylglycerol biosynthesis	0	0	10000	0			2.3.1.158	R05333	MNXR85334
PLDAGAT_PALM_HDE_STA_PE_9_c	Phospholipid: diacylglycerol acyltransferase (16:0/16:1(9Z)/18:4(6Z,9Z,12Z,15Z))	12dgr1601619Z_c + pe140184n3_c --> 1agpe140_c + tag1601619Z184n3_c	Thaps3a_24413	Thaps3a_24413	Triacylglycerol biosynthesis	0	0	10000	0			2.3.1.158	R05333	MNXR85334
PLDAGAT_PALM_HDE_STA_PE_10_c	Phospholipid: diacylglycerol acyltransferase (16:0/16:1(9Z)/18:4(6Z,9Z,12Z,15Z))	12dgr1601619Z_c + pe160184n3_c --> 1agpe160_c + tag1601619Z184n3_c	Thaps3a_24413	Thaps3a_24413	Triacylglycerol biosynthesis	0	0	10000	0			2.3.1.158	R05333	MNXR85334
PLDAGAT_PALM_HDE_STA_PE_11_c	Phospholipid: diacylglycerol acyltransferase (16:0/16:1(9Z)/18:4(6Z,9Z,12Z,15Z))	12dgr1601619Z_c + pe1619Z184n3_c --> 1agpe161_c + tag1601619Z184n3_c	Thaps3a_24413	Thaps3a_24413	Triacylglycerol biosynthesis	0	0	10000	0			2.3.1.158	R05333	MNXR85334
PLDAGAT_PALM_HDE_STA_PE_12_c	Phospholipid: diacylglycerol acyltransferase (16:0/16:1(9Z)/18:4(6Z,9Z,12Z,15Z))	12dgr1601619Z_c + pe180184n3_c --> 1agpe180_c + tag1601619Z184n3_c	Thaps3a_24413	Thaps3a_24413	Triacylglycerol biosynthesis	0	0	10000	0			2.3.1.158	R05333	MNXR85334
PLDAGAT_PALM_HDE_STA_PE_13_c	Phospholipid: diacylglycerol acyltransferase (16:0/16:1(9Z)/18:4(6Z,9Z,12Z,15Z))	12dgr1601619Z_c + pe1819Z184n3_c --> 1agpe181_c + tag1601619Z184n3_c	Thaps3a_24413	Thaps3a_24413	Triacylglycerol biosynthesis	0	0	10000	0			2.3.1.158	R05333	MNXR85334
PLDAGAT_PALM_HDE_STA_PE_14_c	Phospholipid: diacylglycerol acyltransferase (16:0/16:1(9Z)/18:4(6Z,9Z,12Z,15Z))	12dgr1601619Z_c + pe205n3184n3_c --> 1agpe205_c + tag1601619Z184n3_c	Thaps3a_24413	Thaps3a_24413	Triacylglycerol biosynthesis	0	0	10000	0			2.3.1.158	R05333	MNXR85334
PLDAGAT_PALM_HDE_STA_PE_15_c	Phospholipid: diacylglycerol acyltransferase (16:0/16:1(9Z)/18:4(6Z,9Z,12Z,15Z))	12dgr1601619Z_c + pe226n3184n3_c --> 1agpe226_c + tag1601619Z184n3_c	Thaps3a_24413	Thaps3a_24413	Triacylglycerol biosynthesis	0	0	10000	0			2.3.1.158	R05333	MNXR85334
PLDAGAT_PALM_HDE_STA_PE_16_c	Phospholipid: diacylglycerol acyltransferase (16:0/16:1(9Z)/18:4(6Z,9Z,12Z,15Z))	12dgr1601619Z_c + pe182n6184n3_c --> 1agpe182_c + tag1601619Z184n3_c	Thaps3a_24413	Thaps3a_24413	Triacylglycerol biosynthesis	0	0	10000	0			2.3.1.158	R05333	MNXR85334
PLDAGAT_MYRS_EPA_HDDE_PC_1_c	Phospholipid: diacylglycerol acyltransferase (14:0/20:5(5Z,8Z,11Z,14Z,17Z)/16:2(9Z,12Z))	12dgr140205n3_c + pc140162n4_c --> 1agpc140_c + tag140205n3162n4_c	Thaps3a_24413	Thaps3a_24413	Triacylglycerol biosynthesis	0	0	10000	0			2.3.1.158	R05333	MNXR85334
PLDAGAT_MYRS_EPA_HDDE_PC_2_c	Phospholipid: diacylglycerol acyltransferase (14:0/20:5(5Z,8Z,11Z,14Z,17Z)/16:2(9Z,12Z))	12dgr140205n3_c + pc160162n4_c --> 1agpc160_c + tag140205n3162n4_c	Thaps3a_24413	Thaps3a_24413	Triacylglycerol biosynthesis	0	0	10000	0			2.3.1.158	R05333	MNXR85334
PLDAGAT_MYRS_EPA_HDDE_PC_3_c	Phospholipid: diacylglycerol acyltransferase (14:0/20:5(5Z,8Z,11Z,14Z,17Z)/16:2(9Z,12Z))	12dgr140205n3_c + pc1619Z162n4_c --> 1agpc161_c + tag140205n3162n4_c	Thaps3a_24413	Thaps3a_24413	Triacylglycerol biosynthesis	0	0	10000	0			2.3.1.158	R05333	MNXR85334
PLDAGAT_MYRS_EPA_HDDE_PC_4_c	Phospholipid: diacylglycerol acyltransferase (14:0/20:5(5Z,8Z,11Z,14Z,17Z)/16:2(9Z,12Z))	12dgr140205n3_c + pc180162n4_c --> 1agpc180_c + tag140205n3162n4_c	Thaps3a_24413	Thaps3a_24413	Triacylglycerol biosynthesis	0	0	10000	0			2.3.1.158	R05333	MNXR85334
PLDAGAT_MYRS_EPA_HDDE_PC_5_c	Phospholipid: diacylglycerol acyltransferase (14:0/20:5(5Z,8Z,11Z,14Z,17Z)/16:2(9Z,12Z))	12dgr140205n3_c + pc1819Z162n4_c --> 1agpc181_c + tag140205n3162n4_c	Thaps3a_24413	Thaps3a_24413	Triacylglycerol biosynthesis	0	0	10000	0			2.3.1.158	R05333	MNXR85334
PLDAGAT_MYRS_EPA_HDDE_PC_6_c	Phospholipid: diacylglycerol acyltransferase (14:0/20:5(5Z,8Z,11Z,14Z,17Z)/16:2(9Z,12Z))	12dgr140205n3_c + pc205n3162n4_c --> 1agpc205_c + tag140205n3162n4_c	Thaps3a_24413	Thaps3a_24413	Triacylglycerol biosynthesis	0	0	10000	0			2.3.1.158	R05333	MNXR85334
PLDAGAT_MYRS_EPA_HDDE_PC_7_c	Phospholipid: diacylglycerol acyltransferase (14:0/20:5(5Z,8Z,11Z,14Z,17Z)/16:2(9Z,12Z))	12dgr140205n3_c + pc226n3162n4_c --> 1agpc226_c + tag140205n3162n4_c	Thaps3a_24413	Thaps3a_24413	Triacylglycerol biosynthesis	0	0	10000	0			2.3.1.158	R05333	MNXR85334
PLDAGAT_MYRS_EPA_HDDE_PC_8_c	Phospholipid: diacylglycerol acyltransferase (14:0/20:5(5Z,8Z,11Z,14Z,17Z)/16:2(9Z,12Z))	12dgr140205n3_c + pc182n6162n4_c --> 1agpc182_c + tag140205n3162n4_c	Thaps3a_24413	Thaps3a_24413	Triacylglycerol biosynthesis	0	0	10000	0			2.3.1.158	R05333	MNXR85334
PLDAGAT_MYRS_EPA_HDDE_PE_9_c	Phospholipid: diacylglycerol acyltransferase (14:0/20:5(5Z,8Z,11Z,14Z,17Z)/16:2(9Z,12Z))	12dgr140205n3_c + pe140162n4_c --> 1agpe140_c + tag140205n3162n4_c	Thaps3a_24413	Thaps3a_24413	Triacylglycerol biosynthesis	0	0	10000	0			2.3.1.158	R05333	MNXR85334
PLDAGAT_MYRS_EPA_HDDE_PE_10_c	Phospholipid: diacylglycerol acyltransferase (14:0/20:5(5Z,8Z,11Z,14Z,17Z)/16:2(9Z,12Z))	12dgr140205n3_c + pe160162n4_c --> 1agpe160_c + tag140205n3162n4_c	Thaps3a_24413	Thaps3a_24413	Triacylglycerol biosynthesis	0	0	10000	0			2.3.1.158	R05333	MNXR85334
PLDAGAT_MYRS_EPA_HDDE_PE_11_c	Phospholipid: diacylglycerol acyltransferase (14:0/20:5(5Z,8Z,11Z,14Z,17Z)/16:2(9Z,12Z))	12dgr140205n3_c + pe1619Z162n4_c --> 1agpe161_c + tag140205n3162n4_c	Thaps3a_24413	Thaps3a_24413	Triacylglycerol biosynthesis	0	0	10000	0			2.3.1.158	R05333	MNXR85334
PLDAGAT_MYRS_EPA_HDDE_PE_12_c	Phospholipid: diacylglycerol acyltransferase (14:0/20:5(5Z,8Z,11Z,14Z,17Z)/16:2(9Z,12Z))	12dgr140205n3_c + pe180162n4_c --> 1agpe180_c + tag140205n3162n4_c	Thaps3a_24413	Thaps3a_24413	Triacylglycerol biosynthesis	0	0	10000	0			2.3.1.158	R05333	MNXR85334
PLDAGAT_MYRS_EPA_HDDE_PE_13_c	Phospholipid: diacylglycerol acyltransferase (14:0/20:5(5Z,8Z,11Z,14Z,17Z)/16:2(9Z,12Z))	12dgr140205n3_c + pe1819Z162n4_c --> 1agpe181_c + tag140205n3162n4_c	Thaps3a_24413	Thaps3a_24413	Triacylglycerol biosynthesis	0	0	10000	0			2.3.1.158	R05333	MNXR85334
PLDAGAT_MYRS_EPA_HDDE_PE_14_c	Phospholipid: diacylglycerol acyltransferase (14:0/20:5(5Z,8Z,11Z,14Z,17Z)/16:2(9Z,12Z))	12dgr140205n3_c + pe205n3162n4_c --> 1agpe205_c + tag140205n3162n4_c	Thaps3a_24413	Thaps3a_24413	Triacylglycerol biosynthesis	0	0	10000	0			2.3.1.158	R05333	MNXR85334
PLDAGAT_MYRS_EPA_HDDE_PE_15_c	Phospholipid: diacylglycerol acyltransferase (14:0/20:5(5Z,8Z,11Z,14Z,17Z)/16:2(9Z,12Z))	12dgr140205n3_c + pe226n3162n4_c --> 1agpe226_c + tag140205n3162n4_c	Thaps3a_24413	Thaps3a_24413	Triacylglycerol biosynthesis	0	0	10000	0			2.3.1.158	R05333	MNXR85334
PLDAGAT_MYRS_EPA_HDDE_PE_16_c	Phospholipid: diacylglycerol acyltransferase (14:0/20:5(5Z,8Z,11Z,14Z,17Z)/16:2(9Z,12Z))	12dgr140205n3_c + pe182n6162n4_c --> 1agpe182_c + tag140205n3162n4_c	Thaps3a_24413	Thaps3a_24413	Triacylglycerol biosynthesis	0	0	10000	0			2.3.1.158	R05333	MNXR85334
PLDAGAT_MYRS_EPA_HDTE_PC_1_c	Phospholipid: diacylglycerol acyltransferase (14:0/20:5(5Z,8Z,11Z,14Z,17Z)/16:3(6Z,9Z,12Z))	12dgr140205n3_c + pc140163n4_c --> 1agpc140_c + tag140205n3163n4_c	Thaps3a_24413	Thaps3a_24413	Triacylglycerol biosynthesis	0	0	10000	0			2.3.1.158	R05333	MNXR85334
PLDAGAT_MYRS_EPA_HDTE_PC_2_c	Phospholipid: diacylglycerol acyltransferase (14:0/20:5(5Z,8Z,11Z,14Z,17Z)/16:3(6Z,9Z,12Z))	12dgr140205n3_c + pc160163n4_c --> 1agpc160_c + tag140205n3163n4_c	Thaps3a_24413	Thaps3a_24413	Triacylglycerol biosynthesis	0	0	10000	0			2.3.1.158	R05333	MNXR85334
PLDAGAT_MYRS_EPA_HDTE_PC_3_c	Phospholipid: diacylglycerol acyltransferase (14:0/20:5(5Z,8Z,11Z,14Z,17Z)/16:3(6Z,9Z,12Z))	12dgr140205n3_c + pc1619Z163n4_c --> 1agpc161_c + tag140205n3163n4_c	Thaps3a_24413	Thaps3a_24413	Triacylglycerol biosynthesis	0	0	10000	0			2.3.1.158	R05333	MNXR85334
PLDAGAT_MYRS_EPA_HDTE_PC_4_c	Phospholipid: diacylglycerol acyltransferase (14:0/20:5(5Z,8Z,11Z,14Z,17Z)/16:3(6Z,9Z,12Z))	12dgr140205n3_c + pc180163n4_c --> 1agpc180_c + tag140205n3163n4_c	Thaps3a_24413	Thaps3a_24413	Triacylglycerol biosynthesis	0	0	10000	0			2.3.1.158	R05333	MNXR85334
PLDAGAT_MYRS_EPA_HDTE_PC_5_c	Phospholipid: diacylglycerol acyltransferase (14:0/20:5(5Z,8Z,11Z,14Z,17Z)/16:3(6Z,9Z,12Z))	12dgr140205n3_c + pc1819Z163n4_c --> 1agpc181_c + tag140205n3163n4_c	Thaps3a_24413	Thaps3a_24413	Triacylglycerol biosynthesis	0	0	10000	0			2.3.1.158	R05333	MNXR85334
PLDAGAT_MYRS_EPA_HDTE_PC_6_c	Phospholipid: diacylglycerol acyltransferase (14:0/20:5(5Z,8Z,11Z,14Z,17Z)/16:3(6Z,9Z,12Z))	12dgr140205n3_c + pc205n3163n4_c --> 1agpc205_c + tag140205n3163n4_c	Thaps3a_24413	Thaps3a_24413	Triacylglycerol biosynthesis	0	0	10000	0			2.3.1.158	R05333	MNXR85334
PLDAGAT_MYRS_EPA_HDTE_PC_7_c	Phospholipid: diacylglycerol acyltransferase (14:0/20:5(5Z,8Z,11Z,14Z,17Z)/16:3(6Z,9Z,12Z))	12dgr140205n3_c + pc226n3163n4_c --> 1agpc226_c + tag140205n3163n4_c	Thaps3a_24413	Thaps3a_24413	Triacylglycerol biosynthesis	0	0	10000	0			2.3.1.158	R05333	MNXR85334
PLDAGAT_MYRS_EPA_HDTE_PC_8_c	Phospholipid: diacylglycerol acyltransferase (14:0/20:5(5Z,8Z,11Z,14Z,17Z)/16:3(6Z,9Z,12Z))	12dgr140205n3_c + pc182n6163n4_c --> 1agpc182_c + tag140205n3163n4_c	Thaps3a_24413	Thaps3a_24413	Triacylglycerol biosynthesis	0	0	10000	0			2.3.1.158	R05333	MNXR85334
PLDAGAT_MYRS_EPA_HDTE_PE_9_c	Phospholipid: diacylglycerol acyltransferase (14:0/20:5(5Z,8Z,11Z,14Z,17Z)/16:3(6Z,9Z,12Z))	12dgr140205n3_c + pe140163n4_c --> 1agpe140_c + tag140205n3163n4_c	Thaps3a_24413	Thaps3a_24413	Triacylglycerol biosynthesis	0	0	10000	0			2.3.1.158	R05333	MNXR85334
PLDAGAT_MYRS_EPA_HDTE_PE_10_c	Phospholipid: diacylglycerol acyltransferase (14:0/20:5(5Z,8Z,11Z,14Z,17Z)/16:3(6Z,9Z,12Z))	12dgr140205n3_c + pe160163n4_c --> 1agpe160_c + tag140205n3163n4_c	Thaps3a_24413	Thaps3a_24413	Triacylglycerol biosynthesis	0	0	10000	0			2.3.1.158	R05333	MNXR85334
PLDAGAT_MYRS_EPA_HDTE_PE_11_c	Phospholipid: diacylglycerol acyltransferase (14:0/20:5(5Z,8Z,11Z,14Z,17Z)/16:3(6Z,9Z,12Z))	12dgr140205n3_c + pe1619Z163n4_c --> 1agpe161_c + tag140205n3163n4_c	Thaps3a_24413	Thaps3a_24413	Triacylglycerol biosynthesis	0	0	10000	0			2.3.1.158	R05333	MNXR85334
PLDAGAT_MYRS_EPA_HDTE_PE_12_c	Phospholipid: diacylglycerol acyltransferase (14:0/20:5(5Z,8Z,11Z,14Z,17Z)/16:3(6Z,9Z,12Z))	12dgr140205n3_c + pe180163n4_c --> 1agpe180_c + tag140205n3163n4_c	Thaps3a_24413	Thaps3a_24413	Triacylglycerol biosynthesis	0	0	10000	0			2.3.1.158	R05333	MNXR85334
PLDAGAT_MYRS_EPA_HDTE_PE_13_c	Phospholipid: diacylglycerol acyltransferase (14:0/20:5(5Z,8Z,11Z,14Z,17Z)/16:3(6Z,9Z,12Z))	12dgr140205n3_c + pe1819Z163n4_c --> 1agpe181_c + tag140205n3163n4_c	Thaps3a_24413	Thaps3a_24413	Triacylglycerol biosynthesis	0	0	10000	0			2.3.1.158	R05333	MNXR85334
PLDAGAT_MYRS_EPA_HDTE_PE_14_c	Phospholipid: diacylglycerol acyltransferase (14:0/20:5(5Z,8Z,11Z,14Z,17Z)/16:3(6Z,9Z,12Z))	12dgr140205n3_c + pe205n3163n4_c --> 1agpe205_c + tag140205n3163n4_c	Thaps3a_24413	Thaps3a_24413	Triacylglycerol biosynthesis	0	0	10000	0			2.3.1.158	R05333	MNXR85334
PLDAGAT_MYRS_EPA_HDTE_PE_15_c	Phospholipid: diacylglycerol acyltransferase (14:0/20:5(5Z,8Z,11Z,14Z,17Z)/16:3(6Z,9Z,12Z))	12dgr140205n3_c + pe226n3163n4_c --> 1agpe226_c + tag140205n3163n4_c	Thaps3a_24413	Thaps3a_24413	Triacylglycerol biosynthesis	0	0	10000	0			2.3.1.158	R05333	MNXR85334
PLDAGAT_MYRS_EPA_HDTE_PE_16_c	Phospholipid: diacylglycerol acyltransferase (14:0/20:5(5Z,8Z,11Z,14Z,17Z)/16:3(6Z,9Z,12Z))	12dgr140205n3_c + pe182n6163n4_c --> 1agpe182_c + tag140205n3163n4_c	Thaps3a_24413	Thaps3a_24413	Triacylglycerol biosynthesis	0	0	10000	0			2.3.1.158	R05333	MNXR85334
PLDAGAT_PALM_EPA_HDTE_PC_1_c	Phospholipid: diacylglycerol acyltransferase (16:0/20:5(5Z,8Z,11Z,14Z,17Z)/16:3(6Z,9Z,12Z))	12dgr160205n3_c + pc140163n4_c --> 1agpc140_c + tag160205n3163n4_c	Thaps3a_24413	Thaps3a_24413	Triacylglycerol biosynthesis	0	0	10000	0			2.3.1.158	R05333	MNXR85334
PLDAGAT_PALM_EPA_HDTE_PC_2_c	Phospholipid: diacylglycerol acyltransferase (16:0/20:5(5Z,8Z,11Z,14Z,17Z)/16:3(6Z,9Z,12Z))	12dgr160205n3_c + pc160163n4_c --> 1agpc160_c + tag160205n3163n4_c	Thaps3a_24413	Thaps3a_24413	Triacylglycerol biosynthesis	0	0	10000	0			2.3.1.158	R05333	MNXR85334
PLDAGAT_PALM_EPA_HDTE_PC_3_c	Phospholipid: diacylglycerol acyltransferase (16:0/20:5(5Z,8Z,11Z,14Z,17Z)/16:3(6Z,9Z,12Z))	12dgr160205n3_c + pc1619Z163n4_c --> 1agpc161_c + tag160205n3163n4_c	Thaps3a_24413	Thaps3a_24413	Triacylglycerol biosynthesis	0	0	10000	0			2.3.1.158	R05333	MNXR85334
PLDAGAT_PALM_EPA_HDTE_PC_4_c	Phospholipid: diacylglycerol acyltransferase (16:0/20:5(5Z,8Z,11Z,14Z,17Z)/16:3(6Z,9Z,12Z))	12dgr160205n3_c + pc180163n4_c --> 1agpc180_c + tag160205n3163n4_c	Thaps3a_24413	Thaps3a_24413	Triacylglycerol biosynthesis	0	0	10000	0			2.3.1.158	R05333	MNXR85334
PLDAGAT_PALM_EPA_HDTE_PC_5_c	Phospholipid: diacylglycerol acyltransferase (16:0/20:5(5Z,8Z,11Z,14Z,17Z)/16:3(6Z,9Z,12Z))	12dgr160205n3_c + pc1819Z163n4_c --> 1agpc181_c + tag160205n3163n4_c	Thaps3a_24413	Thaps3a_24413	Triacylglycerol biosynthesis	0	0	10000	0			2.3.1.158	R05333	MNXR85334
PLDAGAT_PALM_EPA_HDTE_PC_6_c	Phospholipid: diacylglycerol acyltransferase (16:0/20:5(5Z,8Z,11Z,14Z,17Z)/16:3(6Z,9Z,12Z))	12dgr160205n3_c + pc205n3163n4_c --> 1agpc205_c + tag160205n3163n4_c	Thaps3a_24413	Thaps3a_24413	Triacylglycerol biosynthesis	0	0	10000	0			2.3.1.158	R05333	MNXR85334
PLDAGAT_PALM_EPA_HDTE_PC_7_c	Phospholipid: diacylglycerol acyltransferase (16:0/20:5(5Z,8Z,11Z,14Z,17Z)/16:3(6Z,9Z,12Z))	12dgr160205n3_c + pc226n3163n4_c --> 1agpc226_c + tag160205n3163n4_c	Thaps3a_24413	Thaps3a_24413	Triacylglycerol biosynthesis	0	0	10000	0			2.3.1.158	R05333	MNXR85334
PLDAGAT_PALM_EPA_HDTE_PC_8_c	Phospholipid: diacylglycerol acyltransferase (16:0/20:5(5Z,8Z,11Z,14Z,17Z)/16:3(6Z,9Z,12Z))	12dgr160205n3_c + pc182n6163n4_c --> 1agpc182_c + tag160205n3163n4_c	Thaps3a_24413	Thaps3a_24413	Triacylglycerol biosynthesis	0	0	10000	0			2.3.1.158	R05333	MNXR85334
PLDAGAT_PALM_EPA_HDTE_PE_9_c	Phospholipid: diacylglycerol acyltransferase (16:0/20:5(5Z,8Z,11Z,14Z,17Z)/16:3(6Z,9Z,12Z))	12dgr160205n3_c + pe140163n4_c --> 1agpe140_c + tag160205n3163n4_c	Thaps3a_24413	Thaps3a_24413	Triacylglycerol biosynthesis	0	0	10000	0			2.3.1.158	R05333	MNXR85334
PLDAGAT_PALM_EPA_HDTE_PE_10_c	Phospholipid: diacylglycerol acyltransferase (16:0/20:5(5Z,8Z,11Z,14Z,17Z)/16:3(6Z,9Z,12Z))	12dgr160205n3_c + pe160163n4_c --> 1agpe160_c + tag160205n3163n4_c	Thaps3a_24413	Thaps3a_24413	Triacylglycerol biosynthesis	0	0	10000	0			2.3.1.158	R05333	MNXR85334
PLDAGAT_PALM_EPA_HDTE_PE_11_c	Phospholipid: diacylglycerol acyltransferase (16:0/20:5(5Z,8Z,11Z,14Z,17Z)/16:3(6Z,9Z,12Z))	12dgr160205n3_c + pe1619Z163n4_c --> 1agpe161_c + tag160205n3163n4_c	Thaps3a_24413	Thaps3a_24413	Triacylglycerol biosynthesis	0	0	10000	0			2.3.1.158	R05333	MNXR85334
PLDAGAT_PALM_EPA_HDTE_PE_12_c	Phospholipid: diacylglycerol acyltransferase (16:0/20:5(5Z,8Z,11Z,14Z,17Z)/16:3(6Z,9Z,12Z))	12dgr160205n3_c + pe180163n4_c --> 1agpe180_c + tag160205n3163n4_c	Thaps3a_24413	Thaps3a_24413	Triacylglycerol biosynthesis	0	0	10000	0			2.3.1.158	R05333	MNXR85334
PLDAGAT_PALM_EPA_HDTE_PE_13_c	Phospholipid: diacylglycerol acyltransferase (16:0/20:5(5Z,8Z,11Z,14Z,17Z)/16:3(6Z,9Z,12Z))	12dgr160205n3_c + pe1819Z163n4_c --> 1agpe181_c + tag160205n3163n4_c	Thaps3a_24413	Thaps3a_24413	Triacylglycerol biosynthesis	0	0	10000	0			2.3.1.158	R05333	MNXR85334
PLDAGAT_PALM_EPA_HDTE_PE_14_c	Phospholipid: diacylglycerol acyltransferase (16:0/20:5(5Z,8Z,11Z,14Z,17Z)/16:3(6Z,9Z,12Z))	12dgr160205n3_c + pe205n3163n4_c --> 1agpe205_c + tag160205n3163n4_c	Thaps3a_24413	Thaps3a_24413	Triacylglycerol biosynthesis	0	0	10000	0			2.3.1.158	R05333	MNXR85334
PLDAGAT_PALM_EPA_HDTE_PE_15_c	Phospholipid: diacylglycerol acyltransferase (16:0/20:5(5Z,8Z,11Z,14Z,17Z)/16:3(6Z,9Z,12Z))	12dgr160205n3_c + pe226n3163n4_c --> 1agpe226_c + tag160205n3163n4_c	Thaps3a_24413	Thaps3a_24413	Triacylglycerol biosynthesis	0	0	10000	0			2.3.1.158	R05333	MNXR85334
PLDAGAT_PALM_EPA_HDTE_PE_16_c	Phospholipid: diacylglycerol acyltransferase (16:0/20:5(5Z,8Z,11Z,14Z,17Z)/16:3(6Z,9Z,12Z))	12dgr160205n3_c + pe182n6163n4_c --> 1agpe182_c + tag160205n3163n4_c	Thaps3a_24413	Thaps3a_24413	Triacylglycerol biosynthesis	0	0	10000	0			2.3.1.158	R05333	MNXR85334
PLDAGAT_PALM_STA_STA_PC_1_c	Phospholipid: diacylglycerol acyltransferase (16:0/18:4(6Z,9Z,12Z,15Z)/18:4(6Z,9Z,12Z,15Z))	12dgr160184n3_c + pc140184n3_c --> 1agpc140_c + tag160184n3184n3_c	Thaps3a_24413	Thaps3a_24413	Triacylglycerol biosynthesis	0	0	10000	0			2.3.1.158	R05333	MNXR85334
PLDAGAT_PALM_STA_STA_PC_2_c	Phospholipid: diacylglycerol acyltransferase (16:0/18:4(6Z,9Z,12Z,15Z)/18:4(6Z,9Z,12Z,15Z))	12dgr160184n3_c + pc160184n3_c --> 1agpc160_c + tag160184n3184n3_c	Thaps3a_24413	Thaps3a_24413	Triacylglycerol biosynthesis	0	0	10000	0			2.3.1.158	R05333	MNXR85334
PLDAGAT_PALM_STA_STA_PC_3_c	Phospholipid: diacylglycerol acyltransferase (16:0/18:4(6Z,9Z,12Z,15Z)/18:4(6Z,9Z,12Z,15Z))	12dgr160184n3_c + pc1619Z184n3_c --> 1agpc161_c + tag160184n3184n3_c	Thaps3a_24413	Thaps3a_24413	Triacylglycerol biosynthesis	0	0	10000	0			2.3.1.158	R05333	MNXR85334
PLDAGAT_PALM_STA_STA_PC_4_c	Phospholipid: diacylglycerol acyltransferase (16:0/18:4(6Z,9Z,12Z,15Z)/18:4(6Z,9Z,12Z,15Z))	12dgr160184n3_c + pc180184n3_c --> 1agpc180_c + tag160184n3184n3_c	Thaps3a_24413	Thaps3a_24413	Triacylglycerol biosynthesis	0	0	10000	0			2.3.1.158	R05333	MNXR85334
PLDAGAT_PALM_STA_STA_PC_5_c	Phospholipid: diacylglycerol acyltransferase (16:0/18:4(6Z,9Z,12Z,15Z)/18:4(6Z,9Z,12Z,15Z))	12dgr160184n3_c + pc1819Z184n3_c --> 1agpc181_c + tag160184n3184n3_c	Thaps3a_24413	Thaps3a_24413	Triacylglycerol biosynthesis	0	0	10000	0			2.3.1.158	R05333	MNXR85334
PLDAGAT_PALM_STA_STA_PC_6_c	Phospholipid: diacylglycerol acyltransferase (16:0/18:4(6Z,9Z,12Z,15Z)/18:4(6Z,9Z,12Z,15Z))	12dgr160184n3_c + pc205n3184n3_c --> 1agpc205_c + tag160184n3184n3_c	Thaps3a_24413	Thaps3a_24413	Triacylglycerol biosynthesis	0	0	10000	0			2.3.1.158	R05333	MNXR85334
PLDAGAT_PALM_STA_STA_PC_7_c	Phospholipid: diacylglycerol acyltransferase (16:0/18:4(6Z,9Z,12Z,15Z)/18:4(6Z,9Z,12Z,15Z))	12dgr160184n3_c + pc226n3184n3_c --> 1agpc226_c + tag160184n3184n3_c	Thaps3a_24413	Thaps3a_24413	Triacylglycerol biosynthesis	0	0	10000	0			2.3.1.158	R05333	MNXR85334
PLDAGAT_PALM_STA_STA_PC_8_c	Phospholipid: diacylglycerol acyltransferase (16:0/18:4(6Z,9Z,12Z,15Z)/18:4(6Z,9Z,12Z,15Z))	12dgr160184n3_c + pc182n6184n3_c --> 1agpc182_c + tag160184n3184n3_c	Thaps3a_24413	Thaps3a_24413	Triacylglycerol biosynthesis	0	0	10000	0			2.3.1.158	R05333	MNXR85334
PLDAGAT_PALM_STA_STA_PE_9_c	Phospholipid: diacylglycerol acyltransferase (16:0/18:4(6Z,9Z,12Z,15Z)/18:4(6Z,9Z,12Z,15Z))	12dgr160184n3_c + pe140184n3_c --> 1agpe140_c + tag160184n3184n3_c	Thaps3a_24413	Thaps3a_24413	Triacylglycerol biosynthesis	0	0	10000	0			2.3.1.158	R05333	MNXR85334
PLDAGAT_PALM_STA_STA_PE_10_c	Phospholipid: diacylglycerol acyltransferase (16:0/18:4(6Z,9Z,12Z,15Z)/18:4(6Z,9Z,12Z,15Z))	12dgr160184n3_c + pe160184n3_c --> 1agpe160_c + tag160184n3184n3_c	Thaps3a_24413	Thaps3a_24413	Triacylglycerol biosynthesis	0	0	10000	0			2.3.1.158	R05333	MNXR85334
PLDAGAT_PALM_STA_STA_PE_11_c	Phospholipid: diacylglycerol acyltransferase (16:0/18:4(6Z,9Z,12Z,15Z)/18:4(6Z,9Z,12Z,15Z))	12dgr160184n3_c + pe1619Z184n3_c --> 1agpe161_c + tag160184n3184n3_c	Thaps3a_24413	Thaps3a_24413	Triacylglycerol biosynthesis	0	0	10000	0			2.3.1.158	R05333	MNXR85334
PLDAGAT_PALM_STA_STA_PE_12_c	Phospholipid: diacylglycerol acyltransferase (16:0/18:4(6Z,9Z,12Z,15Z)/18:4(6Z,9Z,12Z,15Z))	12dgr160184n3_c + pe180184n3_c --> 1agpe180_c + tag160184n3184n3_c	Thaps3a_24413	Thaps3a_24413	Triacylglycerol biosynthesis	0	0	10000	0			2.3.1.158	R05333	MNXR85334
PLDAGAT_PALM_STA_STA_PE_13_c	Phospholipid: diacylglycerol acyltransferase (16:0/18:4(6Z,9Z,12Z,15Z)/18:4(6Z,9Z,12Z,15Z))	12dgr160184n3_c + pe1819Z184n3_c --> 1agpe181_c + tag160184n3184n3_c	Thaps3a_24413	Thaps3a_24413	Triacylglycerol biosynthesis	0	0	10000	0			2.3.1.158	R05333	MNXR85334
PLDAGAT_PALM_STA_STA_PE_14_c	Phospholipid: diacylglycerol acyltransferase (16:0/18:4(6Z,9Z,12Z,15Z)/18:4(6Z,9Z,12Z,15Z))	12dgr160184n3_c + pe205n3184n3_c --> 1agpe205_c + tag160184n3184n3_c	Thaps3a_24413	Thaps3a_24413	Triacylglycerol biosynthesis	0	0	10000	0			2.3.1.158	R05333	MNXR85334
PLDAGAT_PALM_STA_STA_PE_15_c	Phospholipid: diacylglycerol acyltransferase (16:0/18:4(6Z,9Z,12Z,15Z)/18:4(6Z,9Z,12Z,15Z))	12dgr160184n3_c + pe226n3184n3_c --> 1agpe226_c + tag160184n3184n3_c	Thaps3a_24413	Thaps3a_24413	Triacylglycerol biosynthesis	0	0	10000	0			2.3.1.158	R05333	MNXR85334
PLDAGAT_PALM_STA_STA_PE_16_c	Phospholipid: diacylglycerol acyltransferase (16:0/18:4(6Z,9Z,12Z,15Z)/18:4(6Z,9Z,12Z,15Z))	12dgr160184n3_c + pe182n6184n3_c --> 1agpe182_c + tag160184n3184n3_c	Thaps3a_24413	Thaps3a_24413	Triacylglycerol biosynthesis	0	0	10000	0			2.3.1.158	R05333	MNXR85334
PLDAGAT_PALM_EPA_STA_PC_1_c	Phospholipid: diacylglycerol acyltransferase (16:0/20:5(5Z,8Z,11Z,14Z,17Z)/18:4(6Z,9Z,12Z,15Z))	12dgr160205n3_c + pc140184n3_c --> 1agpc140_c + tag160205n3184n3_c	Thaps3a_24413	Thaps3a_24413	Triacylglycerol biosynthesis	0	0	10000	0			2.3.1.158	R05333	MNXR85334
PLDAGAT_PALM_EPA_STA_PC_2_c	Phospholipid: diacylglycerol acyltransferase (16:0/20:5(5Z,8Z,11Z,14Z,17Z)/18:4(6Z,9Z,12Z,15Z))	12dgr160205n3_c + pc160184n3_c --> 1agpc160_c + tag160205n3184n3_c	Thaps3a_24413	Thaps3a_24413	Triacylglycerol biosynthesis	0	0	10000	0			2.3.1.158	R05333	MNXR85334
PLDAGAT_PALM_EPA_STA_PC_3_c	Phospholipid: diacylglycerol acyltransferase (16:0/20:5(5Z,8Z,11Z,14Z,17Z)/18:4(6Z,9Z,12Z,15Z))	12dgr160205n3_c + pc1619Z184n3_c --> 1agpc161_c + tag160205n3184n3_c	Thaps3a_24413	Thaps3a_24413	Triacylglycerol biosynthesis	0	0	10000	0			2.3.1.158	R05333	MNXR85334
PLDAGAT_PALM_EPA_STA_PC_4_c	Phospholipid: diacylglycerol acyltransferase (16:0/20:5(5Z,8Z,11Z,14Z,17Z)/18:4(6Z,9Z,12Z,15Z))	12dgr160205n3_c + pc180184n3_c --> 1agpc180_c + tag160205n3184n3_c	Thaps3a_24413	Thaps3a_24413	Triacylglycerol biosynthesis	0	0	10000	0			2.3.1.158	R05333	MNXR85334
PLDAGAT_PALM_EPA_STA_PC_5_c	Phospholipid: diacylglycerol acyltransferase (16:0/20:5(5Z,8Z,11Z,14Z,17Z)/18:4(6Z,9Z,12Z,15Z))	12dgr160205n3_c + pc1819Z184n3_c --> 1agpc181_c + tag160205n3184n3_c	Thaps3a_24413	Thaps3a_24413	Triacylglycerol biosynthesis	0	0	10000	0			2.3.1.158	R05333	MNXR85334
PLDAGAT_PALM_EPA_STA_PC_6_c	Phospholipid: diacylglycerol acyltransferase (16:0/20:5(5Z,8Z,11Z,14Z,17Z)/18:4(6Z,9Z,12Z,15Z))	12dgr160205n3_c + pc205n3184n3_c --> 1agpc205_c + tag160205n3184n3_c	Thaps3a_24413	Thaps3a_24413	Triacylglycerol biosynthesis	0	0	10000	0			2.3.1.158	R05333	MNXR85334
PLDAGAT_PALM_EPA_STA_PC_7_c	Phospholipid: diacylglycerol acyltransferase (16:0/20:5(5Z,8Z,11Z,14Z,17Z)/18:4(6Z,9Z,12Z,15Z))	12dgr160205n3_c + pc226n3184n3_c --> 1agpc226_c + tag160205n3184n3_c	Thaps3a_24413	Thaps3a_24413	Triacylglycerol biosynthesis	0	0	10000	0			2.3.1.158	R05333	MNXR85334
PLDAGAT_PALM_EPA_STA_PC_8_c	Phospholipid: diacylglycerol acyltransferase (16:0/20:5(5Z,8Z,11Z,14Z,17Z)/18:4(6Z,9Z,12Z,15Z))	12dgr160205n3_c + pc182n6184n3_c --> 1agpc182_c + tag160205n3184n3_c	Thaps3a_24413	Thaps3a_24413	Triacylglycerol biosynthesis	0	0	10000	0			2.3.1.158	R05333	MNXR85334
PLDAGAT_PALM_EPA_STA_PE_9_c	Phospholipid: diacylglycerol acyltransferase (16:0/20:5(5Z,8Z,11Z,14Z,17Z)/18:4(6Z,9Z,12Z,15Z))	12dgr160205n3_c + pe140184n3_c --> 1agpe140_c + tag160205n3184n3_c	Thaps3a_24413	Thaps3a_24413	Triacylglycerol biosynthesis	0	0	10000	0			2.3.1.158	R05333	MNXR85334
PLDAGAT_PALM_EPA_STA_PE_10_c	Phospholipid: diacylglycerol acyltransferase (16:0/20:5(5Z,8Z,11Z,14Z,17Z)/18:4(6Z,9Z,12Z,15Z))	12dgr160205n3_c + pe160184n3_c --> 1agpe160_c + tag160205n3184n3_c	Thaps3a_24413	Thaps3a_24413	Triacylglycerol biosynthesis	0	0	10000	0			2.3.1.158	R05333	MNXR85334
PLDAGAT_PALM_EPA_STA_PE_11_c	Phospholipid: diacylglycerol acyltransferase (16:0/20:5(5Z,8Z,11Z,14Z,17Z)/18:4(6Z,9Z,12Z,15Z))	12dgr160205n3_c + pe1619Z184n3_c --> 1agpe161_c + tag160205n3184n3_c	Thaps3a_24413	Thaps3a_24413	Triacylglycerol biosynthesis	0	0	10000	0			2.3.1.158	R05333	MNXR85334
PLDAGAT_PALM_EPA_STA_PE_12_c	Phospholipid: diacylglycerol acyltransferase (16:0/20:5(5Z,8Z,11Z,14Z,17Z)/18:4(6Z,9Z,12Z,15Z))	12dgr160205n3_c + pe180184n3_c --> 1agpe180_c + tag160205n3184n3_c	Thaps3a_24413	Thaps3a_24413	Triacylglycerol biosynthesis	0	0	10000	0			2.3.1.158	R05333	MNXR85334
PLDAGAT_PALM_EPA_STA_PE_13_c	Phospholipid: diacylglycerol acyltransferase (16:0/20:5(5Z,8Z,11Z,14Z,17Z)/18:4(6Z,9Z,12Z,15Z))	12dgr160205n3_c + pe1819Z184n3_c --> 1agpe181_c + tag160205n3184n3_c	Thaps3a_24413	Thaps3a_24413	Triacylglycerol biosynthesis	0	0	10000	0			2.3.1.158	R05333	MNXR85334
PLDAGAT_PALM_EPA_STA_PE_14_c	Phospholipid: diacylglycerol acyltransferase (16:0/20:5(5Z,8Z,11Z,14Z,17Z)/18:4(6Z,9Z,12Z,15Z))	12dgr160205n3_c + pe205n3184n3_c --> 1agpe205_c + tag160205n3184n3_c	Thaps3a_24413	Thaps3a_24413	Triacylglycerol biosynthesis	0	0	10000	0			2.3.1.158	R05333	MNXR85334
PLDAGAT_PALM_EPA_STA_PE_15_c	Phospholipid: diacylglycerol acyltransferase (16:0/20:5(5Z,8Z,11Z,14Z,17Z)/18:4(6Z,9Z,12Z,15Z))	12dgr160205n3_c + pe226n3184n3_c --> 1agpe226_c + tag160205n3184n3_c	Thaps3a_24413	Thaps3a_24413	Triacylglycerol biosynthesis	0	0	10000	0			2.3.1.158	R05333	MNXR85334
PLDAGAT_PALM_EPA_STA_PE_16_c	Phospholipid: diacylglycerol acyltransferase (16:0/20:5(5Z,8Z,11Z,14Z,17Z)/18:4(6Z,9Z,12Z,15Z))	12dgr160205n3_c + pe182n6184n3_c --> 1agpe182_c + tag160205n3184n3_c	Thaps3a_24413	Thaps3a_24413	Triacylglycerol biosynthesis	0	0	10000	0			2.3.1.158	R05333	MNXR85334
PLDAGAT_HDE_EPA_STA_PC_1_c	Phospholipid: diacylglycerol acyltransferase (16:1(9Z)/20:5(5Z,8Z,11Z,14Z,17Z)/18:4(6Z,9Z,12Z,15Z))	12dgr1619Z205n3_c + pc140184n3_c --> 1agpc140_c + tag1619Z205n3184n3_c	Thaps3a_24413	Thaps3a_24413	Triacylglycerol biosynthesis	0	0	10000	0			2.3.1.158	R05333	MNXR85334
PLDAGAT_HDE_EPA_STA_PC_2_c	Phospholipid: diacylglycerol acyltransferase (16:1(9Z)/20:5(5Z,8Z,11Z,14Z,17Z)/18:4(6Z,9Z,12Z,15Z))	12dgr1619Z205n3_c + pc160184n3_c --> 1agpc160_c + tag1619Z205n3184n3_c	Thaps3a_24413	Thaps3a_24413	Triacylglycerol biosynthesis	0	0	10000	0			2.3.1.158	R05333	MNXR85334
PLDAGAT_HDE_EPA_STA_PC_3_c	Phospholipid: diacylglycerol acyltransferase (16:1(9Z)/20:5(5Z,8Z,11Z,14Z,17Z)/18:4(6Z,9Z,12Z,15Z))	12dgr1619Z205n3_c + pc1619Z184n3_c --> 1agpc161_c + tag1619Z205n3184n3_c	Thaps3a_24413	Thaps3a_24413	Triacylglycerol biosynthesis	0	0	10000	0			2.3.1.158	R05333	MNXR85334
PLDAGAT_HDE_EPA_STA_PC_4_c	Phospholipid: diacylglycerol acyltransferase (16:1(9Z)/20:5(5Z,8Z,11Z,14Z,17Z)/18:4(6Z,9Z,12Z,15Z))	12dgr1619Z205n3_c + pc180184n3_c --> 1agpc180_c + tag1619Z205n3184n3_c	Thaps3a_24413	Thaps3a_24413	Triacylglycerol biosynthesis	0	0	10000	0			2.3.1.158	R05333	MNXR85334
PLDAGAT_HDE_EPA_STA_PC_5_c	Phospholipid: diacylglycerol acyltransferase (16:1(9Z)/20:5(5Z,8Z,11Z,14Z,17Z)/18:4(6Z,9Z,12Z,15Z))	12dgr1619Z205n3_c + pc1819Z184n3_c --> 1agpc181_c + tag1619Z205n3184n3_c	Thaps3a_24413	Thaps3a_24413	Triacylglycerol biosynthesis	0	0	10000	0			2.3.1.158	R05333	MNXR85334
PLDAGAT_HDE_EPA_STA_PC_6_c	Phospholipid: diacylglycerol acyltransferase (16:1(9Z)/20:5(5Z,8Z,11Z,14Z,17Z)/18:4(6Z,9Z,12Z,15Z))	12dgr1619Z205n3_c + pc205n3184n3_c --> 1agpc205_c + tag1619Z205n3184n3_c	Thaps3a_24413	Thaps3a_24413	Triacylglycerol biosynthesis	0	0	10000	0			2.3.1.158	R05333	MNXR85334
PLDAGAT_HDE_EPA_STA_PC_7_c	Phospholipid: diacylglycerol acyltransferase (16:1(9Z)/20:5(5Z,8Z,11Z,14Z,17Z)/18:4(6Z,9Z,12Z,15Z))	12dgr1619Z205n3_c + pc226n3184n3_c --> 1agpc226_c + tag1619Z205n3184n3_c	Thaps3a_24413	Thaps3a_24413	Triacylglycerol biosynthesis	0	0	10000	0			2.3.1.158	R05333	MNXR85334
PLDAGAT_HDE_EPA_STA_PC_8_c	Phospholipid: diacylglycerol acyltransferase (16:1(9Z)/20:5(5Z,8Z,11Z,14Z,17Z)/18:4(6Z,9Z,12Z,15Z))	12dgr1619Z205n3_c + pc182n6184n3_c --> 1agpc182_c + tag1619Z205n3184n3_c	Thaps3a_24413	Thaps3a_24413	Triacylglycerol biosynthesis	0	0	10000	0			2.3.1.158	R05333	MNXR85334
PLDAGAT_HDE_EPA_STA_PE_9_c	Phospholipid: diacylglycerol acyltransferase (16:1(9Z)/20:5(5Z,8Z,11Z,14Z,17Z)/18:4(6Z,9Z,12Z,15Z))	12dgr1619Z205n3_c + pe140184n3_c --> 1agpe140_c + tag1619Z205n3184n3_c	Thaps3a_24413	Thaps3a_24413	Triacylglycerol biosynthesis	0	0	10000	0			2.3.1.158	R05333	MNXR85334
PLDAGAT_HDE_EPA_STA_PE_10_c	Phospholipid: diacylglycerol acyltransferase (16:1(9Z)/20:5(5Z,8Z,11Z,14Z,17Z)/18:4(6Z,9Z,12Z,15Z))	12dgr1619Z205n3_c + pe160184n3_c --> 1agpe160_c + tag1619Z205n3184n3_c	Thaps3a_24413	Thaps3a_24413	Triacylglycerol biosynthesis	0	0	10000	0			2.3.1.158	R05333	MNXR85334
PLDAGAT_HDE_EPA_STA_PE_11_c	Phospholipid: diacylglycerol acyltransferase (16:1(9Z)/20:5(5Z,8Z,11Z,14Z,17Z)/18:4(6Z,9Z,12Z,15Z))	12dgr1619Z205n3_c + pe1619Z184n3_c --> 1agpe161_c + tag1619Z205n3184n3_c	Thaps3a_24413	Thaps3a_24413	Triacylglycerol biosynthesis	0	0	10000	0			2.3.1.158	R05333	MNXR85334
PLDAGAT_HDE_EPA_STA_PE_12_c	Phospholipid: diacylglycerol acyltransferase (16:1(9Z)/20:5(5Z,8Z,11Z,14Z,17Z)/18:4(6Z,9Z,12Z,15Z))	12dgr1619Z205n3_c + pe180184n3_c --> 1agpe180_c + tag1619Z205n3184n3_c	Thaps3a_24413	Thaps3a_24413	Triacylglycerol biosynthesis	0	0	10000	0			2.3.1.158	R05333	MNXR85334
PLDAGAT_HDE_EPA_STA_PE_13_c	Phospholipid: diacylglycerol acyltransferase (16:1(9Z)/20:5(5Z,8Z,11Z,14Z,17Z)/18:4(6Z,9Z,12Z,15Z))	12dgr1619Z205n3_c + pe1819Z184n3_c --> 1agpe181_c + tag1619Z205n3184n3_c	Thaps3a_24413	Thaps3a_24413	Triacylglycerol biosynthesis	0	0	10000	0			2.3.1.158	R05333	MNXR85334
PLDAGAT_HDE_EPA_STA_PE_14_c	Phospholipid: diacylglycerol acyltransferase (16:1(9Z)/20:5(5Z,8Z,11Z,14Z,17Z)/18:4(6Z,9Z,12Z,15Z))	12dgr1619Z205n3_c + pe205n3184n3_c --> 1agpe205_c + tag1619Z205n3184n3_c	Thaps3a_24413	Thaps3a_24413	Triacylglycerol biosynthesis	0	0	10000	0			2.3.1.158	R05333	MNXR85334
PLDAGAT_HDE_EPA_STA_PE_15_c	Phospholipid: diacylglycerol acyltransferase (16:1(9Z)/20:5(5Z,8Z,11Z,14Z,17Z)/18:4(6Z,9Z,12Z,15Z))	12dgr1619Z205n3_c + pe226n3184n3_c --> 1agpe226_c + tag1619Z205n3184n3_c	Thaps3a_24413	Thaps3a_24413	Triacylglycerol biosynthesis	0	0	10000	0			2.3.1.158	R05333	MNXR85334
PLDAGAT_HDE_EPA_STA_PE_16_c	Phospholipid: diacylglycerol acyltransferase (16:1(9Z)/20:5(5Z,8Z,11Z,14Z,17Z)/18:4(6Z,9Z,12Z,15Z))	12dgr1619Z205n3_c + pe182n6184n3_c --> 1agpe182_c + tag1619Z205n3184n3_c	Thaps3a_24413	Thaps3a_24413	Triacylglycerol biosynthesis	0	0	10000	0			2.3.1.158	R05333	MNXR85334
CHOPT_MYRS_HDDE_c	CDP-choline: diacylglycerol choline phosphotransferase (14:0/16:2(9Z,12Z))	12dgr140162n4_c + cdpchol_c --> cmp_c + h_c + pc140162n4_c	Thaps3a_6504 or Thaps3a_6716	Thaps3a_6716,Thaps3a_6504	Phosphoglycerolipid metabolism	0	0	10000	0		RXN-5781	2.7.8.2	R01321	MNXR84704
CHOPT_PALM_HDDE_c	CDP-choline: diacylglycerol choline phosphotransferase (16:0/16:2(9Z,12Z))	12dgr160162n4_c + cdpchol_c --> cmp_c + h_c + pc160162n4_c	Thaps3a_6504 or Thaps3a_6716	Thaps3a_6716,Thaps3a_6504	Phosphoglycerolipid metabolism	0	0	10000	0		RXN-5781	2.7.8.2	R01321	MNXR84704
CHOPT_STC_HDDE_c	CDP-choline: diacylglycerol choline phosphotransferase (18:0/16:2(9Z,12Z))	12dgr180162n4_c + cdpchol_c --> cmp_c + h_c + pc180162n4_c	Thaps3a_6504 or Thaps3a_6716	Thaps3a_6716,Thaps3a_6504	Phosphoglycerolipid metabolism	0	0	10000	0		RXN-5781	2.7.8.2	R01321	MNXR84704
CHOPT_OLE_HDDE_c	CDP-choline: diacylglycerol choline phosphotransferase (18:1(9Z)/16:2(9Z,12Z))	12dgr1819Z162n4_c + cdpchol_c --> cmp_c + h_c + pc1819Z162n4_c	Thaps3a_6504 or Thaps3a_6716	Thaps3a_6716,Thaps3a_6504	Phosphoglycerolipid metabolism	0	0	10000	0		RXN-5781	2.7.8.2	R01321	MNXR84704
CHOPT_EPA_HDDE_c	CDP-choline: diacylglycerol choline phosphotransferase (20:5(5Z,8Z,11Z,14Z,17Z)/16:2(9Z,12Z))	12dgr205n3162n4_c + cdpchol_c --> cmp_c + h_c + pc205n3162n4_c	Thaps3a_6504 or Thaps3a_6716	Thaps3a_6716,Thaps3a_6504	Phosphoglycerolipid metabolism	0	0	10000	0		RXN-5781	2.7.8.2	R01321	MNXR84704
CHOPT_DHA_HDDE_c	CDP-choline: diacylglycerol choline phosphotransferase (22:6(4Z,7Z,10Z,13Z,16Z,19Z)/16:2(9Z,12Z))	12dgr226n3162n4_c + cdpchol_c --> cmp_c + h_c + pc226n3162n4_c	Thaps3a_6504 or Thaps3a_6716	Thaps3a_6716,Thaps3a_6504	Phosphoglycerolipid metabolism	0	0	10000	0		RXN-5781	2.7.8.2	R01321	MNXR84704
ETHAPT_MYRS_HDDE_c	CDP-ethanolamine: diacylglycerol ethanolamine phosphotransferase (14:0/16:2(9Z,12Z))	12dgr140162n4_c + cdpea_c --> cmp_c + h_c + pe140162n4_c	Thaps3a_6504 or Thaps3a_6716	Thaps3a_6716,Thaps3a_6504	Phosphoglycerolipid metabolism	0	0	10000	0		ETHANOLAMINEPHOSPHOTRANSFERASE-RXN	2.7.8.1	R02057	MNXR5954
ETHAPT_PALM_HDDE_c	CDP-ethanolamine: diacylglycerol ethanolamine phosphotransferase (16:0/16:2(9Z,12Z))	12dgr160162n4_c + cdpea_c --> cmp_c + h_c + pe160162n4_c	Thaps3a_6504 or Thaps3a_6716	Thaps3a_6716,Thaps3a_6504	Phosphoglycerolipid metabolism	0	0	10000	0		ETHANOLAMINEPHOSPHOTRANSFERASE-RXN	2.7.8.1	R02057	MNXR5954
ETHAPT_STC_HDDE_c	CDP-ethanolamine: diacylglycerol ethanolamine phosphotransferase (18:0/16:2(9Z,12Z))	12dgr180162n4_c + cdpea_c --> cmp_c + h_c + pe180162n4_c	Thaps3a_6504 or Thaps3a_6716	Thaps3a_6716,Thaps3a_6504	Phosphoglycerolipid metabolism	0	0	10000	0		ETHANOLAMINEPHOSPHOTRANSFERASE-RXN	2.7.8.1	R02057	MNXR5954
ETHAPT_LNA_HDDE_c	CDP-ethanolamine: diacylglycerol ethanolamine phosphotransferase (18:2(9Z,12Z)/16:2(9Z,12Z))	12dgr182n6162n4_c + cdpea_c --> cmp_c + h_c + pe182n6162n4_c	Thaps3a_6504 or Thaps3a_6716	Thaps3a_6716,Thaps3a_6504	Phosphoglycerolipid metabolism	0	0	10000	0		ETHANOLAMINEPHOSPHOTRANSFERASE-RXN	2.7.8.1	R02057	MNXR5954
ETHAPT_OLE_HDDE_c	CDP-ethanolamine: diacylglycerol ethanolamine phosphotransferase (18:1(9Z)/16:2(9Z,12Z))	12dgr1819Z162n4_c + cdpea_c --> cmp_c + h_c + pe1819Z162n4_c	Thaps3a_6504 or Thaps3a_6716	Thaps3a_6716,Thaps3a_6504	Phosphoglycerolipid metabolism	0	0	10000	0		ETHANOLAMINEPHOSPHOTRANSFERASE-RXN	2.7.8.1	R02057	MNXR5954
ETHAPT_EPA_HDDE_c	CDP-ethanolamine: diacylglycerol ethanolamine phosphotransferase (20:5(5Z,8Z,11Z,14Z,17Z)/16:2(9Z,12Z))	12dgr205n3162n4_c + cdpea_c --> cmp_c + h_c + pe205n3162n4_c	Thaps3a_6504 or Thaps3a_6716	Thaps3a_6716,Thaps3a_6504	Phosphoglycerolipid metabolism	0	0	10000	0		ETHANOLAMINEPHOSPHOTRANSFERASE-RXN	2.7.8.1	R02057	MNXR5954
ETHAPT_DHA_HDDE_c	CDP-ethanolamine: diacylglycerol ethanolamine phosphotransferase (22:6(4Z,7Z,10Z,13Z,16Z,19Z)/16:2(9Z,12Z))	12dgr226n3162n4_c + cdpea_c --> cmp_c + h_c + pe226n3162n4_c	Thaps3a_6504 or Thaps3a_6716	Thaps3a_6716,Thaps3a_6504	Phosphoglycerolipid metabolism	0	0	10000	0		ETHANOLAMINEPHOSPHOTRANSFERASE-RXN	2.7.8.1	R02057	MNXR5954
DAGK_MYRS_HDDE_c	Diacylglycerol kinase(14:0/16:2(9Z,12Z))	12dgr140162n4_c + atp_c --> adp_c + h_c + pa140162n4_c	Thaps3a_23268 or Thaps3a_1113	Thaps3a_1113,Thaps3a_23268	Phosphoglycerolipid metabolism	0	0	10000	0		DIACYLGLYKIN-RXN	2.7.1.107	R02240	MNXR1417
DAGK_PALM_HDDE_c	Diacylglycerol kinase(16:0/16:2(9Z,12Z))	12dgr160162n4_c + atp_c --> adp_c + h_c + pa160162n4_c	Thaps3a_23268 or Thaps3a_1113	Thaps3a_1113,Thaps3a_23268	Phosphoglycerolipid metabolism	0	0	10000	0		DIACYLGLYKIN-RXN	2.7.1.107	R02240	MNXR1417
DAGK_STC_HDDE_c	Diacylglycerol kinase(18:0/16:2(9Z,12Z))	12dgr180162n4_c + atp_c --> adp_c + h_c + pa180162n4_c	Thaps3a_23268 or Thaps3a_1113	Thaps3a_1113,Thaps3a_23268	Phosphoglycerolipid metabolism	0	0	10000	0		DIACYLGLYKIN-RXN	2.7.1.107	R02240	MNXR1417
DAGK_LNA_HDDE_c	Diacylglycerol kinase(18:2(9Z,12Z)/16:2(9Z,12Z))	12dgr182n6162n4_c + atp_c --> adp_c + h_c + pa182n6162n4_c	Thaps3a_23268 or Thaps3a_1113	Thaps3a_1113,Thaps3a_23268	Phosphoglycerolipid metabolism	0	0	10000	0		DIACYLGLYKIN-RXN	2.7.1.107	R02240	MNXR1417
DAGK_OLE_HDDE_c	Diacylglycerol kinase(18:1(9Z)/16:2(9Z,12Z))	12dgr1819Z162n4_c + atp_c --> adp_c + h_c + pa1819Z162n4_c	Thaps3a_23268 or Thaps3a_1113	Thaps3a_1113,Thaps3a_23268	Phosphoglycerolipid metabolism	0	0	10000	0		DIACYLGLYKIN-RXN	2.7.1.107	R02240	MNXR1417
DAGK_EPA_HDDE_c	Diacylglycerol kinase(20:5(5Z,8Z,11Z,14Z,17Z)/16:2(9Z,12Z))	12dgr205n3162n4_c + atp_c --> adp_c + h_c + pa205n3162n4_c	Thaps3a_23268 or Thaps3a_1113	Thaps3a_1113,Thaps3a_23268	Phosphoglycerolipid metabolism	0	0	10000	0		DIACYLGLYKIN-RXN	2.7.1.107	R02240	MNXR1417
DAGK_DHA_HDDE_c	Diacylglycerol kinase(16:2(9Z,12Z)(4Z,7Z,10Z,13Z,16Z,19Z)/16:2(9Z,12Z))	12dgr226n3162n4_c + atp_c --> adp_c + h_c + pa226n3162n4_c	Thaps3a_23268 or Thaps3a_1113	Thaps3a_1113,Thaps3a_23268	Phosphoglycerolipid metabolism	0	0	10000	0		DIACYLGLYKIN-RXN	2.7.1.107	R02240	MNXR1417
DAGAH_MYRS_HDDE_c	Diacylglycerol acylhydrolase (14:0/16:2(9Z,12Z))	12dgr140162n4_c + h2o_c --> h_c + hd912ea_c + mag140_c	Thaps3a_23863 or Thaps3a_24883 or Thaps3a_261941 or Thaps3a_3896_21982	Thaps3a_261941,Thaps3a_3896_21982,Thaps3a_24883,Thaps3a_23863	Triacylglycerol degradation	0	0	10000	0			3.1.1.3	R01369	MNXR84857
DAGAH_PALM_HDDE_c	Diacylglycerol acylhydrolase (16:0/16:2(9Z,12Z))	12dgr160162n4_c + h2o_c --> h_c + hd912ea_c + mag160_c	Thaps3a_23863 or Thaps3a_24883 or Thaps3a_261941 or Thaps3a_3896_21982	Thaps3a_261941,Thaps3a_3896_21982,Thaps3a_24883,Thaps3a_23863	Triacylglycerol degradation	0	0	10000	0			3.1.1.3	R01369	MNXR84857
DAGAH_STC_HDDE_c	Diacylglycerol acylhydrolase (18:0/16:2(9Z,12Z))	12dgr180162n4_c + h2o_c --> h_c + hd912ea_c + mag180_c	Thaps3a_23863 or Thaps3a_24883 or Thaps3a_261941 or Thaps3a_3896_21982	Thaps3a_261941,Thaps3a_3896_21982,Thaps3a_24883,Thaps3a_23863	Triacylglycerol degradation	0	0	10000	0			3.1.1.3	R01369	MNXR84857
DAGAH_LNA_HDDE_c	Diacylglycerol acylhydrolase (18:2(9Z,12Z)/16:2(9Z,12Z))	12dgr182n6162n4_c + h2o_c --> h_c + hd912ea_c + mag182n6_c	Thaps3a_23863 or Thaps3a_24883 or Thaps3a_261941 or Thaps3a_3896_21982	Thaps3a_261941,Thaps3a_3896_21982,Thaps3a_24883,Thaps3a_23863	Triacylglycerol degradation	0	0	10000	0			3.1.1.3	R01369	MNXR84857
DAGAH_OLE_HDDE_c	Diacylglycerol acylhydrolase (18:1(9Z)/16:2(9Z,12Z))	12dgr1819Z162n4_c + h2o_c --> h_c + hd912ea_c + mag1819Z_c	Thaps3a_23863 or Thaps3a_24883 or Thaps3a_261941 or Thaps3a_3896_21982	Thaps3a_261941,Thaps3a_3896_21982,Thaps3a_24883,Thaps3a_23863	Triacylglycerol degradation	0	0	10000	0			3.1.1.3	R01369	MNXR84857
DAGAH_EPA_HDDE_c	Diacylglycerol acylhydrolase (20:5(5Z,8Z,11Z,14Z,17Z)/16:2(9Z,12Z))	12dgr205n3162n4_c + h2o_c --> h_c + hd912ea_c + mag205n3_c	Thaps3a_23863 or Thaps3a_24883 or Thaps3a_261941 or Thaps3a_3896_21982	Thaps3a_261941,Thaps3a_3896_21982,Thaps3a_24883,Thaps3a_23863	Triacylglycerol degradation	0	0	10000	0			3.1.1.3	R01369	MNXR84857
DAGAH_DHA_HDDE_c	Diacylglycerol acylhydrolase (22:6(4Z,7Z,10Z,13Z,16Z,19Z)/16:2(9Z,12Z))	12dgr226n3162n4_c + h2o_c --> h_c + hd912ea_c + mag226n3_c	Thaps3a_23863 or Thaps3a_24883 or Thaps3a_261941 or Thaps3a_3896_21982	Thaps3a_261941,Thaps3a_3896_21982,Thaps3a_24883,Thaps3a_23863	Triacylglycerol degradation	0	0	10000	0			3.1.1.3	R01369	MNXR84857
AGPATCOA_MYRS_HDDE_c	1-Tetradecanoyl-sn-glycerol-3-phosphate O-acyltransferase (C16:2(9Z,12Z)) (CoA Substrate)	1tdecg3p_c + hd912coa_c --> coa_c + pa140162n4_c	Thaps3a_260812 or Thaps3a_258873 or Thaps3a_261817	Thaps3a_258873,Thaps3a_261817,Thaps3a_260812	Phosphoglycerolipid metabolism	0	0	10000	0		RXN-16066	2.3.1.51	R02241	MNXR84924
AGPATCOA_PALM_HDDE_c	1-Hexadecanoyl-sn-glycerol-3-phosphate O-acyltransferase (C16:2(9Z,12Z)) (CoA Substrate)	1hdecg3p_c + hd912coa_c --> coa_c + pa160162n4_c	Thaps3a_260812 or Thaps3a_258873 or Thaps3a_261817	Thaps3a_258873,Thaps3a_261817,Thaps3a_260812	Phosphoglycerolipid metabolism	0	0	10000	0		RXN-16066	2.3.1.51	R02241	MNXR84924
AGPATCOA_STC_HDDE_c	1-Octadecanoyl-sn-glycerol-3-phosphate O-acyltransferase (C16:2(9Z,12Z)) (CoA Substrate)	1odecg3p_c + hd912coa_c --> coa_c + pa180162n4_c	Thaps3a_260812 or Thaps3a_258873 or Thaps3a_261817	Thaps3a_258873,Thaps3a_261817,Thaps3a_260812	Phosphoglycerolipid metabolism	0	0	10000	0		RXN-16066	2.3.1.51	R02241	MNXR84924
AGPATCOA_OLE_HDDE_c	1-9-Octadecenoyl-sn-glycerol-3-phosphate O-acyltransferase (C16:2(9Z,12Z)) (CoA Substrate)	1odec9eg3p_c + hd912coa_c --> coa_c + pa1819Z162n4_c	Thaps3a_260812 or Thaps3a_258873 or Thaps3a_261817	Thaps3a_258873,Thaps3a_261817,Thaps3a_260812	Phosphoglycerolipid metabolism	0	0	10000	0		RXN-16066	2.3.1.51	R02241	MNXR84924
AGPATCOA_EPA_HDDE_c	1-5,8,11,14,17-Icosapentaenoyl-sn-glycerol-3-phosphate O-acyltransferase (C16:2(9Z,12Z)) (CoA Substrate)	1eicos58111417eg3p_c + hd912coa_c --> coa_c + pa205n3162n4_c	Thaps3a_260812 or Thaps3a_258873 or Thaps3a_261817	Thaps3a_258873,Thaps3a_261817,Thaps3a_260812	Phosphoglycerolipid metabolism	0	0	10000	0		RXN-16066	2.3.1.51	R02241	MNXR84924
AGPATCOA_DHA_HDDE_c	1-4,7,10,13,16,19-Docosahexaenoyl-sn-glycerol-3-phosphate O-acyltransferase (C16:2(9Z,12Z)) (CoA Substrate)	1docos4710131619eg3p_c + hd912coa_c --> coa_c + pa226n3162n4_c	Thaps3a_260812 or Thaps3a_258873 or Thaps3a_261817	Thaps3a_258873,Thaps3a_261817,Thaps3a_260812	Phosphoglycerolipid metabolism	0	0	10000	0		RXN-16066	2.3.1.51	R02241	MNXR84924
LPEAT_MYRS_HDDE_sn2_c	2-lysophosphatidylethanolamine O-acyl transferase (14:0/16:2(9Z,12Z))	1agpe140_c + hd912coa_c --> coa_c + pe140162n4_c	Thaps3a_1878 or Thaps3a_31566	Thaps3a_1878,Thaps3a_31566	Phosphoglycerolipid metabolism	0	0	10000	0			2.3.1.23	R04480	MNXR85232
LPEAT_PALM_HDDE_sn2_c	2-lysophosphatidylethanolamine O-acyl transferase (16:0/16:2(9Z,12Z))	1agpe160_c + hd912coa_c --> coa_c + pe160162n4_c	Thaps3a_1878 or Thaps3a_31566	Thaps3a_1878,Thaps3a_31566	Phosphoglycerolipid metabolism	0	0	10000	0			2.3.1.23	R04480	MNXR85232
LPEAT_STC_HDDE_sn2_c	2-lysophosphatidylethanolamine O-acyl transferase (18:0/16:2(9Z,12Z))	1agpe180_c + hd912coa_c --> coa_c + pe180162n4_c	Thaps3a_1878 or Thaps3a_31566	Thaps3a_1878,Thaps3a_31566	Phosphoglycerolipid metabolism	0	0	10000	0			2.3.1.23	R04480	MNXR85232
LPEAT_OLE_HDDE_sn2_c	2-lysophosphatidylethanolamine O-acyl transferase (18:1(9Z)/16:2(9Z,12Z))	1agpe181_c + hd912coa_c --> coa_c + pe1819Z162n4_c	Thaps3a_1878 or Thaps3a_31566	Thaps3a_1878,Thaps3a_31566	Phosphoglycerolipid metabolism	0	0	10000	0			2.3.1.23	R04480	MNXR85232
LPEAT_EPA_HDDE_sn2_c	2-lysophosphatidylethanolamine O-acyl transferase (20:5(5Z,8Z,11Z,14Z,17Z)/16:2(9Z,12Z))	1agpe205_c + hd912coa_c --> coa_c + pe205n3162n4_c	Thaps3a_1878 or Thaps3a_31566	Thaps3a_1878,Thaps3a_31566	Phosphoglycerolipid metabolism	0	0	10000	0			2.3.1.23	R04480	MNXR85232
LPEAT_DHA_HDDE_sn2_c	2-lysophosphatidylethanolamine O-acyl transferase (16:2(9Z,12Z)(4Z,7Z,10Z,13Z,16Z,19Z)/16:2(9Z,12Z))	1agpe226_c + hd912coa_c --> coa_c + pe226n3162n4_c	Thaps3a_1878 or Thaps3a_31566	Thaps3a_1878,Thaps3a_31566	Phosphoglycerolipid metabolism	0	0	10000	0			2.3.1.23	R04480	MNXR85232
LPEAT_LNA_HDDE_sn2_c	2-lysophosphatidylethanolamine O-acyl transferase (18:2(9Z,12Z)/16:2(9Z,12Z))	1agpe182_c + hd912coa_c --> coa_c + pe182n6162n4_c	Thaps3a_1878 or Thaps3a_31566	Thaps3a_1878,Thaps3a_31566	Phosphoglycerolipid metabolism	0	0	10000	0			2.3.1.23	R04480	MNXR85232
LPCAT_MYRS_HDDE_sn2_c	2-lysophosphatidylcholine O-acyl transferase (14:0/16:2(9Z,12Z))	1agpc140_c + hd912coa_c --> coa_c + pc140162n4_c	Thaps3a_1878 or Thaps3a_31566	Thaps3a_1878,Thaps3a_31566	Phosphoglycerolipid metabolism	0	0	10000	0		2.3.1.23-RXN	2.3.1.23	R01318	MNXR84849
LPCAT_PALM_HDDE_sn2_c	2-lysophosphatidylcholine O-acyl transferase (16:0/16:2(9Z,12Z))	1agpc160_c + hd912coa_c --> coa_c + pc160162n4_c	Thaps3a_1878 or Thaps3a_31566	Thaps3a_1878,Thaps3a_31566	Phosphoglycerolipid metabolism	0	0	10000	0		2.3.1.23-RXN	2.3.1.23	R01318	MNXR84849
LPCAT_STC_HDDE_sn2_c	2-lysophosphatidylcholine O-acyl transferase (18:0/16:2(9Z,12Z))	1agpc180_c + hd912coa_c --> coa_c + pc180162n4_c	Thaps3a_1878 or Thaps3a_31566	Thaps3a_1878,Thaps3a_31566	Phosphoglycerolipid metabolism	0	0	10000	0		2.3.1.23-RXN	2.3.1.23	R01318	MNXR84849
LPCAT_LNA_HDDE_sn2_c	2-lysophosphatidylcholine O-acyl transferase (18:2(9Z,12Z)/16:2(9Z,12Z))	1agpc182_c + hd912coa_c --> coa_c + pc182n6162n4_c	Thaps3a_1878 or Thaps3a_31566	Thaps3a_1878,Thaps3a_31566	Phosphoglycerolipid metabolism	0	0	10000	0		2.3.1.23-RXN	2.3.1.23	R01318	MNXR84849
LPCAT_OLE_HDDE_sn2_c	2-lysophosphatidylcholine O-acyl transferase (18:1(9Z)/16:2(9Z,12Z))	1agpc181_c + hd912coa_c --> coa_c + pc1819Z162n4_c	Thaps3a_1878 or Thaps3a_31566	Thaps3a_1878,Thaps3a_31566	Phosphoglycerolipid metabolism	0	0	10000	0		2.3.1.23-RXN	2.3.1.23	R01318	MNXR84849
LPCAT_EPA_HDDE_sn2_c	2-lysophosphatidylcholine O-acyl transferase (20:5(5Z,8Z,11Z,14Z,17Z)/16:2(9Z,12Z))	1agpc205_c + hd912coa_c --> coa_c + pc205n3162n4_c	Thaps3a_1878 or Thaps3a_31566	Thaps3a_1878,Thaps3a_31566	Phosphoglycerolipid metabolism	0	0	10000	0		2.3.1.23-RXN	2.3.1.23	R01318	MNXR84849
LPCAT_DHA_HDDE_sn2_c	2-lysophosphatidylcholine O-acyl transferase (16:2(9Z,12Z)(4Z,7Z,10Z,13Z,16Z,19Z)/16:2(9Z,12Z))	1agpc226_c + hd912coa_c --> coa_c + pc226n3162n4_c	Thaps3a_1878 or Thaps3a_31566	Thaps3a_1878,Thaps3a_31566	Phosphoglycerolipid metabolism	0	0	10000	0		2.3.1.23-RXN	2.3.1.23	R01318	MNXR84849
PLDPC_MYRS_HDDE_c	Phospholipase D (14:0/16:2(9Z,12Z)) (phosphatidylcholine)	h2o_c + pc140162n4_c --> chol_c + h_c + pa140162n4_c	Thaps3a_3597 or Thaps3a_7024	Thaps3a_3597,Thaps3a_7024	Fatty acid biosynthesis	0	0	10000	0		PHOSCHOL-RXN	3.1.4.4	R01310	MNXR84846
PLDPC_PALM_HDDE_c	Phospholipase D (16:0/16:2(9Z,12Z)) (phosphatidylcholine)	h2o_c + pc160162n4_c --> chol_c + h_c + pa160162n4_c	Thaps3a_3597 or Thaps3a_7024	Thaps3a_3597,Thaps3a_7024	Fatty acid biosynthesis	0	0	10000	0		PHOSCHOL-RXN	3.1.4.4	R01310	MNXR84846
PLDPC_STC_HDDE_c	Phospholipase D (18:0/16:2(9Z,12Z)) (phosphatidylcholine)	h2o_c + pc180162n4_c --> chol_c + h_c + pa180162n4_c	Thaps3a_3597 or Thaps3a_7024	Thaps3a_3597,Thaps3a_7024	Fatty acid biosynthesis	0	0	10000	0		PHOSCHOL-RXN	3.1.4.4	R01310	MNXR84846
PLDPC_LNA_HDDE_c	Phospholipase D (18:2(9Z,12Z)/16:2(9Z,12Z)) (phosphatidylcholine)	h2o_c + pc182n6162n4_c --> chol_c + h_c + pa182n6162n4_c	Thaps3a_3597 or Thaps3a_7024	Thaps3a_3597,Thaps3a_7024	Fatty acid biosynthesis	0	0	10000	0		PHOSCHOL-RXN	3.1.4.4	R01310	MNXR84846
PLDPC_OLE_HDDE_c	Phospholipase D (18:1(9Z)/16:2(9Z,12Z)) (phosphatidylcholine)	h2o_c + pc1819Z162n4_c --> chol_c + h_c + pa1819Z162n4_c	Thaps3a_3597 or Thaps3a_7024	Thaps3a_3597,Thaps3a_7024	Fatty acid biosynthesis	0	0	10000	0		PHOSCHOL-RXN	3.1.4.4	R01310	MNXR84846
PLDPC_EPA_HDDE_c	Phospholipase D (20:5(5Z,8Z,11Z,14Z,17Z)/16:2(9Z,12Z)) (phosphatidylcholine)	h2o_c + pc205n3162n4_c --> chol_c + h_c + pa205n3162n4_c	Thaps3a_3597 or Thaps3a_7024	Thaps3a_3597,Thaps3a_7024	Fatty acid biosynthesis	0	0	10000	0		PHOSCHOL-RXN	3.1.4.4	R01310	MNXR84846
PLDPC_DHA_HDDE_c	Phospholipase D (22:6(4Z,7Z,10Z,13Z,16Z,19Z)/16:2(9Z,12Z)) (phosphatidylcholine)	h2o_c + pc226n3162n4_c --> chol_c + h_c + pa226n3162n4_c	Thaps3a_3597 or Thaps3a_7024	Thaps3a_3597,Thaps3a_7024	Fatty acid biosynthesis	0	0	10000	0		PHOSPHATIDATE-PHOSPHATASE-RXN	3.1.4.4	R02239	MNXR4097
PLDPE_MYRS_HDDE_c	Phospholipase D (14:0/16:2(9Z,12Z)) (phosphatidylethanolamine)	h2o_c + pe140162n4_c --> etha_c + h_c + pa140162n4_c	Thaps3a_3597 or Thaps3a_7024	Thaps3a_3597,Thaps3a_7024	Fatty acid biosynthesis	0	0	10000	0			3.1.4.4	R02051	MNXR73838
PLDPE_PALM_HDDE_c	Phospholipase D (16:0/16:2(9Z,12Z)) (phosphatidylethanolamine)	h2o_c + pe160162n4_c --> etha_c + h_c + pa160162n4_c	Thaps3a_3597 or Thaps3a_7024	Thaps3a_3597,Thaps3a_7024	Fatty acid biosynthesis	0	0	10000	0			3.1.4.4	R02051	MNXR73838
PLDPE_STC_HDDE_c	Phospholipase D (18:0/16:2(9Z,12Z)) (phosphatidylethanolamine)	h2o_c + pe180162n4_c --> etha_c + h_c + pa180162n4_c	Thaps3a_3597 or Thaps3a_7024	Thaps3a_3597,Thaps3a_7024	Fatty acid biosynthesis	0	0	10000	0			3.1.4.4	R02051	MNXR73838
PLDPE_LNA_HDDE_c	Phospholipase D (18:2(9Z,12Z)/16:2(9Z,12Z)) (phosphatidylethanolamine)	h2o_c + pe182n6162n4_c --> etha_c + h_c + pa182n6162n4_c	Thaps3a_3597 or Thaps3a_7024	Thaps3a_3597,Thaps3a_7024	Fatty acid biosynthesis	0	0	10000	0			3.1.4.4	R02051	MNXR73838
PLDPE_OLE_HDDE_c	Phospholipase D (18:1(9Z)/16:2(9Z,12Z)) (phosphatidylethanolamine)	h2o_c + pe1819Z162n4_c --> etha_c + h_c + pa1819Z162n4_c	Thaps3a_3597 or Thaps3a_7024	Thaps3a_3597,Thaps3a_7024	Fatty acid biosynthesis	0	0	10000	0			3.1.4.4	R02051	MNXR73838
PLDPE_EPA_HDDE_c	Phospholipase D (20:5(5Z,8Z,11Z,14Z,17Z)/16:2(9Z,12Z)) (phosphatidylethanolamine)	h2o_c + pe205n3162n4_c --> etha_c + h_c + pa205n3162n4_c	Thaps3a_3597 or Thaps3a_7024	Thaps3a_3597,Thaps3a_7024	Fatty acid biosynthesis	0	0	10000	0			3.1.4.4	R02051	MNXR73838
PLDPE_DHA_HDDE_c	Phospholipase D (22:6(4Z,7Z,10Z,13Z,16Z,19Z)/16:2(9Z,12Z)) (phosphatidylethanolamine)	h2o_c + pe226n3162n4_c --> etha_c + h_c + pa226n3162n4_c	Thaps3a_3597 or Thaps3a_7024	Thaps3a_3597,Thaps3a_7024	Fatty acid biosynthesis	0	0	10000	0			3.1.4.4	R02051	MNXR73838
PLA2PC_MYRS_HDDE_c	Phospholipase A2 (14:0/16:2(9Z,12Z)) (phosphatidylcholine)	h2o_c + pc140162n4_c --> 1agpc140_c + h_c + hd912ea_c	Thaps3a_4497 or Thaps3a_9458 or Thaps3a_21660	Thaps3a_21660,Thaps3a_4497,Thaps3a_9458	Fatty acid biosynthesis	0	0	10000	0		PHOSPHOLIPASE-A2-RXN	3.1.1.4	R01313	MNXR84847
PLA2PC_PALM_HDDE_c	Phospholipase A2 (16:0/16:2(9Z,12Z)) (phosphatidylcholine)	h2o_c + pc160162n4_c --> 1agpc160_c + h_c + hd912ea_c	Thaps3a_4497 or Thaps3a_9458 or Thaps3a_21660	Thaps3a_21660,Thaps3a_4497,Thaps3a_9458	Fatty acid biosynthesis	0	0	10000	0		PHOSPHOLIPASE-A2-RXN	3.1.1.4	R01313	MNXR84847
PLA2PC_STC_HDDE_c	Phospholipase A2 (18:0/16:2(9Z,12Z)) (phosphatidylcholine)	h2o_c + pc180162n4_c --> 1agpc180_c + h_c + hd912ea_c	Thaps3a_4497 or Thaps3a_9458 or Thaps3a_21660	Thaps3a_21660,Thaps3a_4497,Thaps3a_9458	Fatty acid biosynthesis	0	0	10000	0		PHOSPHOLIPASE-A2-RXN	3.1.1.4	R01313	MNXR84847
PLA2PC_LNA_HDDE_c	Phospholipase A2 (18:2(9Z,12Z)/16:2(9Z,12Z)) (phosphatidylcholine)	h2o_c + pc182n6162n4_c --> 1agpc182_c + h_c + hd912ea_c	Thaps3a_4497 or Thaps3a_9458 or Thaps3a_21660	Thaps3a_21660,Thaps3a_4497,Thaps3a_9458	Fatty acid biosynthesis	0	0	10000	0		PHOSPHOLIPASE-A2-RXN	3.1.1.4	R01313	MNXR84847
PLA2PC_OLE_HDDE_c	Phospholipase A2 (18:1(9Z)/16:2(9Z,12Z)) (phosphatidylcholine)	h2o_c + pc1819Z162n4_c --> 1agpc181_c + h_c + hd912ea_c	Thaps3a_4497 or Thaps3a_9458 or Thaps3a_21660	Thaps3a_21660,Thaps3a_4497,Thaps3a_9458	Fatty acid biosynthesis	0	0	10000	0		PHOSPHOLIPASE-A2-RXN	3.1.1.4	R01313	MNXR84847
PLA2PC_EPA_HDDE_c	Phospholipase A2 (20:5(5Z,8Z,11Z,14Z,17Z)/16:2(9Z,12Z)) (phosphatidylcholine)	h2o_c + pc205n3162n4_c --> 1agpc205_c + h_c + hd912ea_c	Thaps3a_4497 or Thaps3a_9458 or Thaps3a_21660	Thaps3a_21660,Thaps3a_4497,Thaps3a_9458	Fatty acid biosynthesis	0	0	10000	0		PHOSPHOLIPASE-A2-RXN	3.1.1.4	R01313	MNXR84847
PLA2PC_DHA_HDDE_c	Phospholipase A2 (22:6(4Z,7Z,10Z,13Z,16Z,19Z)/16:2(9Z,12Z)) (phosphatidylcholine)	h2o_c + pc226n3162n4_c --> 1agpc226_c + h_c + hd912ea_c	Thaps3a_4497 or Thaps3a_9458 or Thaps3a_21660	Thaps3a_21660,Thaps3a_4497,Thaps3a_9458	Fatty acid biosynthesis	0	0	10000	0		PHOSPHOLIPASE-A2-RXN	3.1.1.4	R01313	MNXR84847
PLA2PE_MYRS_HDDE_c	Phospholipase A2 (14:0/16:2(9Z,12Z)) (phosphatidylethanolamine)	h2o_c + pe140162n4_c --> 1agpe140_c + h_c + hd912ea_c	Thaps3a_4497 or Thaps3a_9458 or Thaps3a_21660	Thaps3a_21660,Thaps3a_4497,Thaps3a_9458	Fatty acid biosynthesis	0	0	10000	0		RXN0-6725	3.1.1.4	R02053	MNXR84906
PLA2PE_PALM_HDDE_c	Phospholipase A2 (16:0/16:2(9Z,12Z)) (phosphatidylethanolamine)	h2o_c + pe160162n4_c --> 1agpe160_c + h_c + hd912ea_c	Thaps3a_4497 or Thaps3a_9458 or Thaps3a_21660	Thaps3a_21660,Thaps3a_4497,Thaps3a_9458	Fatty acid biosynthesis	0	0	10000	0		RXN0-6725	3.1.1.4	R02053	MNXR84906
PLA2PE_STC_HDDE_c	Phospholipase A2 (18:0/16:2(9Z,12Z)) (phosphatidylethanolamine)	h2o_c + pe180162n4_c --> 1agpe180_c + h_c + hd912ea_c	Thaps3a_4497 or Thaps3a_9458 or Thaps3a_21660	Thaps3a_21660,Thaps3a_4497,Thaps3a_9458	Fatty acid biosynthesis	0	0	10000	0		RXN0-6725	3.1.1.4	R02053	MNXR84906
PLA2PE_LNA_HDDE_c	Phospholipase A2 (18:2(9Z,12Z)/16:2(9Z,12Z)) (phosphatidylethanolamine)	h2o_c + pe182n6162n4_c --> 1agpe182_c + h_c + hd912ea_c	Thaps3a_4497 or Thaps3a_9458 or Thaps3a_21660	Thaps3a_21660,Thaps3a_4497,Thaps3a_9458	Fatty acid biosynthesis	0	0	10000	0		RXN0-6725	3.1.1.4	R02053	MNXR84906
PLA2PE_OLE_HDDE_c	Phospholipase A2 (18:1(9Z)/16:2(9Z,12Z)) (phosphatidylethanolamine)	h2o_c + pe1819Z162n4_c --> 1agpe181_c + h_c + hd912ea_c	Thaps3a_4497 or Thaps3a_9458 or Thaps3a_21660	Thaps3a_21660,Thaps3a_4497,Thaps3a_9458	Fatty acid biosynthesis	0	0	10000	0		RXN0-6725	3.1.1.4	R02053	MNXR84906
PLA2PE_EPA_HDDE_c	Phospholipase A2 (20:5(5Z,8Z,11Z,14Z,17Z)/16:2(9Z,12Z)) (phosphatidylethanolamine)	h2o_c + pe205n3162n4_c --> 1agpe205_c + h_c + hd912ea_c	Thaps3a_4497 or Thaps3a_9458 or Thaps3a_21660	Thaps3a_21660,Thaps3a_4497,Thaps3a_9458	Fatty acid biosynthesis	0	0	10000	0		RXN0-6725	3.1.1.4	R02053	MNXR84906
PLA2PE_DHA_HDDE_c	Phospholipase A2 (22:6(4Z,7Z,10Z,13Z,16Z,19Z)/16:2(9Z,12Z)) (phosphatidylethanolamine)	h2o_c + pe226n3162n4_c --> 1agpe226_c + h_c + hd912ea_c	Thaps3a_4497 or Thaps3a_9458 or Thaps3a_21660	Thaps3a_21660,Thaps3a_4497,Thaps3a_9458	Fatty acid biosynthesis	0	0	10000	0		RXN0-6725	3.1.1.4	R02053	MNXR84906
CHOPT_MYRS_HDTE_c	CDP-choline: diacylglycerol choline phosphotransferase (14:0/16:3(6Z,9Z,12Z))	12dgr140163n4_c + cdpchol_c --> cmp_c + h_c + pc140163n4_c	Thaps3a_6504 or Thaps3a_6716	Thaps3a_6716,Thaps3a_6504	Phosphoglycerolipid metabolism	0	0	10000	0		RXN-5781	2.7.8.2	R01321	MNXR84704
CHOPT_PALM_HDTE_c	CDP-choline: diacylglycerol choline phosphotransferase (16:0/16:3(6Z,9Z,12Z))	12dgr160163n4_c + cdpchol_c --> cmp_c + h_c + pc160163n4_c	Thaps3a_6504 or Thaps3a_6716	Thaps3a_6716,Thaps3a_6504	Phosphoglycerolipid metabolism	0	0	10000	0		RXN-5781	2.7.8.2	R01321	MNXR84704
CHOPT_STC_HDTE_c	CDP-choline: diacylglycerol choline phosphotransferase (18:0/16:3(6Z,9Z,12Z))	12dgr180163n4_c + cdpchol_c --> cmp_c + h_c + pc180163n4_c	Thaps3a_6504 or Thaps3a_6716	Thaps3a_6716,Thaps3a_6504	Phosphoglycerolipid metabolism	0	0	10000	0		RXN-5781	2.7.8.2	R01321	MNXR84704
CHOPT_OLE_HDTE_c	CDP-choline: diacylglycerol choline phosphotransferase (18:1(9Z)/16:3(6Z,9Z,12Z))	12dgr1819Z163n4_c + cdpchol_c --> cmp_c + h_c + pc1819Z163n4_c	Thaps3a_6504 or Thaps3a_6716	Thaps3a_6716,Thaps3a_6504	Phosphoglycerolipid metabolism	0	0	10000	0		RXN-5781	2.7.8.2	R01321	MNXR84704
CHOPT_EPA_HDTE_c	CDP-choline: diacylglycerol choline phosphotransferase (20:5(5Z,8Z,11Z,14Z,17Z)/16:3(6Z,9Z,12Z))	12dgr205n3163n4_c + cdpchol_c --> cmp_c + h_c + pc205n3163n4_c	Thaps3a_6504 or Thaps3a_6716	Thaps3a_6716,Thaps3a_6504	Phosphoglycerolipid metabolism	0	0	10000	0		RXN-5781	2.7.8.2	R01321	MNXR84704
CHOPT_DHA_HDTE_c	CDP-choline: diacylglycerol choline phosphotransferase (22:6(4Z,7Z,10Z,13Z,16Z,19Z)/16:3(6Z,9Z,12Z))	12dgr226n3163n4_c + cdpchol_c --> cmp_c + h_c + pc226n3163n4_c	Thaps3a_6504 or Thaps3a_6716	Thaps3a_6716,Thaps3a_6504	Phosphoglycerolipid metabolism	0	0	10000	0		RXN-5781	2.7.8.2	R01321	MNXR84704
ETHAPT_MYRS_HDTE_c	CDP-ethanolamine: diacylglycerol ethanolamine phosphotransferase (14:0/16:3(6Z,9Z,12Z))	12dgr140163n4_c + cdpea_c --> cmp_c + h_c + pe140163n4_c	Thaps3a_6504 or Thaps3a_6716	Thaps3a_6716,Thaps3a_6504	Phosphoglycerolipid metabolism	0	0	10000	0		ETHANOLAMINEPHOSPHOTRANSFERASE-RXN	2.7.8.1	R02057	MNXR5954
ETHAPT_PALM_HDTE_c	CDP-ethanolamine: diacylglycerol ethanolamine phosphotransferase (16:0/16:3(6Z,9Z,12Z))	12dgr160163n4_c + cdpea_c --> cmp_c + h_c + pe160163n4_c	Thaps3a_6504 or Thaps3a_6716	Thaps3a_6716,Thaps3a_6504	Phosphoglycerolipid metabolism	0	0	10000	0		ETHANOLAMINEPHOSPHOTRANSFERASE-RXN	2.7.8.1	R02057	MNXR5954
ETHAPT_STC_HDTE_c	CDP-ethanolamine: diacylglycerol ethanolamine phosphotransferase (18:0/16:3(6Z,9Z,12Z))	12dgr180163n4_c + cdpea_c --> cmp_c + h_c + pe180163n4_c	Thaps3a_6504 or Thaps3a_6716	Thaps3a_6716,Thaps3a_6504	Phosphoglycerolipid metabolism	0	0	10000	0		ETHANOLAMINEPHOSPHOTRANSFERASE-RXN	2.7.8.1	R02057	MNXR5954
ETHAPT_LNA_HDTE_c	CDP-ethanolamine: diacylglycerol ethanolamine phosphotransferase (18:2(9Z,12Z)/16:3(6Z,9Z,12Z))	12dgr182n6163n4_c + cdpea_c --> cmp_c + h_c + pe182n6163n4_c	Thaps3a_6504 or Thaps3a_6716	Thaps3a_6716,Thaps3a_6504	Phosphoglycerolipid metabolism	0	0	10000	0		ETHANOLAMINEPHOSPHOTRANSFERASE-RXN	2.7.8.1	R02057	MNXR5954
ETHAPT_OLE_HDTE_c	CDP-ethanolamine: diacylglycerol ethanolamine phosphotransferase (18:1(9Z)/16:3(6Z,9Z,12Z))	12dgr1819Z163n4_c + cdpea_c --> cmp_c + h_c + pe1819Z163n4_c	Thaps3a_6504 or Thaps3a_6716	Thaps3a_6716,Thaps3a_6504	Phosphoglycerolipid metabolism	0	0	10000	0		ETHANOLAMINEPHOSPHOTRANSFERASE-RXN	2.7.8.1	R02057	MNXR5954
ETHAPT_EPA_HDTE_c	CDP-ethanolamine: diacylglycerol ethanolamine phosphotransferase (20:5(5Z,8Z,11Z,14Z,17Z)/16:3(6Z,9Z,12Z))	12dgr205n3163n4_c + cdpea_c --> cmp_c + h_c + pe205n3163n4_c	Thaps3a_6504 or Thaps3a_6716	Thaps3a_6716,Thaps3a_6504	Phosphoglycerolipid metabolism	0	0	10000	0		ETHANOLAMINEPHOSPHOTRANSFERASE-RXN	2.7.8.1	R02057	MNXR5954
ETHAPT_DHA_HDTE_c	CDP-ethanolamine: diacylglycerol ethanolamine phosphotransferase (22:6(4Z,7Z,10Z,13Z,16Z,19Z)/16:3(6Z,9Z,12Z))	12dgr226n3163n4_c + cdpea_c --> cmp_c + h_c + pe226n3163n4_c	Thaps3a_6504 or Thaps3a_6716	Thaps3a_6716,Thaps3a_6504	Phosphoglycerolipid metabolism	0	0	10000	0		ETHANOLAMINEPHOSPHOTRANSFERASE-RXN	2.7.8.1	R02057	MNXR5954
DAGK_MYRS_HDTE_c	Diacylglycerol kinase(14:0/16:3(6Z,9Z,12Z))	12dgr140163n4_c + atp_c --> adp_c + h_c + pa140163n4_c	Thaps3a_23268 or Thaps3a_1113	Thaps3a_1113,Thaps3a_23268	Phosphoglycerolipid metabolism	0	0	10000	0		DIACYLGLYKIN-RXN	2.7.1.107	R02240	MNXR1417
DAGK_PALM_HDTE_c	Diacylglycerol kinase(16:0/16:3(6Z,9Z,12Z))	12dgr160163n4_c + atp_c --> adp_c + h_c + pa160163n4_c	Thaps3a_23268 or Thaps3a_1113	Thaps3a_1113,Thaps3a_23268	Phosphoglycerolipid metabolism	0	0	10000	0		DIACYLGLYKIN-RXN	2.7.1.107	R02240	MNXR1417
DAGK_STC_HDTE_c	Diacylglycerol kinase(18:0/16:3(6Z,9Z,12Z))	12dgr180163n4_c + atp_c --> adp_c + h_c + pa180163n4_c	Thaps3a_23268 or Thaps3a_1113	Thaps3a_1113,Thaps3a_23268	Phosphoglycerolipid metabolism	0	0	10000	0		DIACYLGLYKIN-RXN	2.7.1.107	R02240	MNXR1417
DAGK_LNA_HDTE_c	Diacylglycerol kinase(18:2(9Z,12Z)/16:3(6Z,9Z,12Z))	12dgr182n6163n4_c + atp_c --> adp_c + h_c + pa182n6163n4_c	Thaps3a_23268 or Thaps3a_1113	Thaps3a_1113,Thaps3a_23268	Phosphoglycerolipid metabolism	0	0	10000	0		DIACYLGLYKIN-RXN	2.7.1.107	R02240	MNXR1417
DAGK_OLE_HDTE_c	Diacylglycerol kinase(18:1(9Z)/16:3(6Z,9Z,12Z))	12dgr1819Z163n4_c + atp_c --> adp_c + h_c + pa1819Z163n4_c	Thaps3a_23268 or Thaps3a_1113	Thaps3a_1113,Thaps3a_23268	Phosphoglycerolipid metabolism	0	0	10000	0		DIACYLGLYKIN-RXN	2.7.1.107	R02240	MNXR1417
DAGK_EPA_HDTE_c	Diacylglycerol kinase(20:5(5Z,8Z,11Z,14Z,17Z)/16:3(6Z,9Z,12Z))	12dgr205n3163n4_c + atp_c --> adp_c + h_c + pa205n3163n4_c	Thaps3a_23268 or Thaps3a_1113	Thaps3a_1113,Thaps3a_23268	Phosphoglycerolipid metabolism	0	0	10000	0		DIACYLGLYKIN-RXN	2.7.1.107	R02240	MNXR1417
DAGK_DHA_HDTE_c	Diacylglycerol kinase(16:3(6Z,9Z,12Z)(4Z,7Z,10Z,13Z,16Z,19Z)/16:3(6Z,9Z,12Z))	12dgr226n3163n4_c + atp_c --> adp_c + h_c + pa226n3163n4_c	Thaps3a_23268 or Thaps3a_1113	Thaps3a_1113,Thaps3a_23268	Phosphoglycerolipid metabolism	0	0	10000	0		DIACYLGLYKIN-RXN	2.7.1.107	R02240	MNXR1417
DAGAH_MYRS_HDTE_c	Diacylglycerol acylhydrolase (14:0/16:3(6Z,9Z,12Z))	12dgr140163n4_c + h2o_c --> h_c + hd6912ea_c + mag140_c	Thaps3a_23863 or Thaps3a_24883 or Thaps3a_261941 or Thaps3a_3896_21982	Thaps3a_261941,Thaps3a_3896_21982,Thaps3a_24883,Thaps3a_23863	Triacylglycerol degradation	0	0	10000	0			3.1.1.3	R01369	MNXR84857
DAGAH_PALM_HDTE_c	Diacylglycerol acylhydrolase (16:0/16:3(6Z,9Z,12Z))	12dgr160163n4_c + h2o_c --> h_c + hd6912ea_c + mag160_c	Thaps3a_23863 or Thaps3a_24883 or Thaps3a_261941 or Thaps3a_3896_21982	Thaps3a_261941,Thaps3a_3896_21982,Thaps3a_24883,Thaps3a_23863	Triacylglycerol degradation	0	0	10000	0			3.1.1.3	R01369	MNXR84857
DAGAH_STC_HDTE_c	Diacylglycerol acylhydrolase (18:0/16:3(6Z,9Z,12Z))	12dgr180163n4_c + h2o_c --> h_c + hd6912ea_c + mag180_c	Thaps3a_23863 or Thaps3a_24883 or Thaps3a_261941 or Thaps3a_3896_21982	Thaps3a_261941,Thaps3a_3896_21982,Thaps3a_24883,Thaps3a_23863	Triacylglycerol degradation	0	0	10000	0			3.1.1.3	R01369	MNXR84857
DAGAH_LNA_HDTE_c	Diacylglycerol acylhydrolase (18:2(9Z,12Z)/16:3(6Z,9Z,12Z))	12dgr182n6163n4_c + h2o_c --> h_c + hd6912ea_c + mag182n6_c	Thaps3a_23863 or Thaps3a_24883 or Thaps3a_261941 or Thaps3a_3896_21982	Thaps3a_261941,Thaps3a_3896_21982,Thaps3a_24883,Thaps3a_23863	Triacylglycerol degradation	0	0	10000	0			3.1.1.3	R01369	MNXR84857
DAGAH_OLE_HDTE_c	Diacylglycerol acylhydrolase (18:1(9Z)/16:3(6Z,9Z,12Z))	12dgr1819Z163n4_c + h2o_c --> h_c + hd6912ea_c + mag1819Z_c	Thaps3a_23863 or Thaps3a_24883 or Thaps3a_261941 or Thaps3a_3896_21982	Thaps3a_261941,Thaps3a_3896_21982,Thaps3a_24883,Thaps3a_23863	Triacylglycerol degradation	0	0	10000	0			3.1.1.3	R01369	MNXR84857
DAGAH_EPA_HDTE_c	Diacylglycerol acylhydrolase (20:5(5Z,8Z,11Z,14Z,17Z)/16:3(6Z,9Z,12Z))	12dgr205n3163n4_c + h2o_c --> h_c + hd6912ea_c + mag205n3_c	Thaps3a_23863 or Thaps3a_24883 or Thaps3a_261941 or Thaps3a_3896_21982	Thaps3a_261941,Thaps3a_3896_21982,Thaps3a_24883,Thaps3a_23863	Triacylglycerol degradation	0	0	10000	0			3.1.1.3	R01369	MNXR84857
DAGAH_DHA_HDTE_c	Diacylglycerol acylhydrolase (22:6(4Z,7Z,10Z,13Z,16Z,19Z)/16:3(6Z,9Z,12Z))	12dgr226n3163n4_c + h2o_c --> h_c + hd6912ea_c + mag226n3_c	Thaps3a_23863 or Thaps3a_24883 or Thaps3a_261941 or Thaps3a_3896_21982	Thaps3a_261941,Thaps3a_3896_21982,Thaps3a_24883,Thaps3a_23863	Triacylglycerol degradation	0	0	10000	0			3.1.1.3	R01369	MNXR84857
AGPATCOA_MYRS_HDTE_c	1-Tetradecanoyl-sn-glycerol-3-phosphate O-acyltransferase (C16:3(6Z,9Z,12Z)) (CoA Substrate)	1tdecg3p_c + hd6912coa_c --> coa_c + pa140163n4_c	Thaps3a_260812 or Thaps3a_258873 or Thaps3a_261817	Thaps3a_258873,Thaps3a_261817,Thaps3a_260812	Phosphoglycerolipid metabolism	0	0	10000	0		RXN-16066	2.3.1.51	R02241	MNXR84924
AGPATCOA_PALM_HDTE_c	1-Hexadecanoyl-sn-glycerol-3-phosphate O-acyltransferase (C16:3(6Z,9Z,12Z)) (CoA Substrate)	1hdecg3p_c + hd6912coa_c --> coa_c + pa160163n4_c	Thaps3a_260812 or Thaps3a_258873 or Thaps3a_261817	Thaps3a_258873,Thaps3a_261817,Thaps3a_260812	Phosphoglycerolipid metabolism	0	0	10000	0		RXN-16066	2.3.1.51	R02241	MNXR84924
AGPATCOA_STC_HDTE_c	1-Octadecanoyl-sn-glycerol-3-phosphate O-acyltransferase (C16:3(6Z,9Z,12Z)) (CoA Substrate)	1odecg3p_c + hd6912coa_c --> coa_c + pa180163n4_c	Thaps3a_260812 or Thaps3a_258873 or Thaps3a_261817	Thaps3a_258873,Thaps3a_261817,Thaps3a_260812	Phosphoglycerolipid metabolism	0	0	10000	0		RXN-16066	2.3.1.51	R02241	MNXR84924
AGPATCOA_OLE_HDTE_c	1-9-Octadecenoyl-sn-glycerol-3-phosphate O-acyltransferase (C16:3(6Z,9Z,12Z)) (CoA Substrate)	1odec9eg3p_c + hd6912coa_c --> coa_c + pa1819Z163n4_c	Thaps3a_260812 or Thaps3a_258873 or Thaps3a_261817	Thaps3a_258873,Thaps3a_261817,Thaps3a_260812	Phosphoglycerolipid metabolism	0	0	10000	0		RXN-16066	2.3.1.51	R02241	MNXR84924
AGPATCOA_EPA_HDTE_c	1-5,8,11,14,17-Icosapentaenoyl-sn-glycerol-3-phosphate O-acyltransferase (C16:3(6Z,9Z,12Z)) (CoA Substrate)	1eicos58111417eg3p_c + hd6912coa_c --> coa_c + pa205n3163n4_c	Thaps3a_260812 or Thaps3a_258873 or Thaps3a_261817	Thaps3a_258873,Thaps3a_261817,Thaps3a_260812	Phosphoglycerolipid metabolism	0	0	10000	0		RXN-16066	2.3.1.51	R02241	MNXR84924
AGPATCOA_DHA_HDTE_c	1-4,7,10,13,16,19-Docosahexaenoyl-sn-glycerol-3-phosphate O-acyltransferase (C16:3(6Z,9Z,12Z)) (CoA Substrate)	1docos4710131619eg3p_c + hd6912coa_c --> coa_c + pa226n3163n4_c	Thaps3a_260812 or Thaps3a_258873 or Thaps3a_261817	Thaps3a_258873,Thaps3a_261817,Thaps3a_260812	Phosphoglycerolipid metabolism	0	0	10000	0		RXN-16066	2.3.1.51	R02241	MNXR84924
LPEAT_MYRS_HDTE_sn2_c	2-lysophosphatidylethanolamine O-acyl transferase (14:0/16:3(6Z,9Z,12Z))	1agpe140_c + hd6912coa_c --> coa_c + pe140163n4_c	Thaps3a_1878 or Thaps3a_31566	Thaps3a_1878,Thaps3a_31566	Phosphoglycerolipid metabolism	0	0	10000	0			2.3.1.23	R04480	MNXR85232
LPEAT_PALM_HDTE_sn2_c	2-lysophosphatidylethanolamine O-acyl transferase (16:0/16:3(6Z,9Z,12Z))	1agpe160_c + hd6912coa_c --> coa_c + pe160163n4_c	Thaps3a_1878 or Thaps3a_31566	Thaps3a_1878,Thaps3a_31566	Phosphoglycerolipid metabolism	0	0	10000	0			2.3.1.23	R04480	MNXR85232
LPEAT_STC_HDTE_sn2_c	2-lysophosphatidylethanolamine O-acyl transferase (18:0/16:3(6Z,9Z,12Z))	1agpe180_c + hd6912coa_c --> coa_c + pe180163n4_c	Thaps3a_1878 or Thaps3a_31566	Thaps3a_1878,Thaps3a_31566	Phosphoglycerolipid metabolism	0	0	10000	0			2.3.1.23	R04480	MNXR85232
LPEAT_OLE_HDTE_sn2_c	2-lysophosphatidylethanolamine O-acyl transferase (18:1(9Z)/16:3(6Z,9Z,12Z))	1agpe181_c + hd6912coa_c --> coa_c + pe1819Z163n4_c	Thaps3a_1878 or Thaps3a_31566	Thaps3a_1878,Thaps3a_31566	Phosphoglycerolipid metabolism	0	0	10000	0			2.3.1.23	R04480	MNXR85232
LPEAT_EPA_HDTE_sn2_c	2-lysophosphatidylethanolamine O-acyl transferase (20:5(5Z,8Z,11Z,14Z,17Z)/16:3(6Z,9Z,12Z))	1agpe205_c + hd6912coa_c --> coa_c + pe205n3163n4_c	Thaps3a_1878 or Thaps3a_31566	Thaps3a_1878,Thaps3a_31566	Phosphoglycerolipid metabolism	0	0	10000	0			2.3.1.23	R04480	MNXR85232
LPEAT_DHA_HDTE_sn2_c	2-lysophosphatidylethanolamine O-acyl transferase (16:3(6Z,9Z,12Z)(4Z,7Z,10Z,13Z,16Z,19Z)/16:3(6Z,9Z,12Z))	1agpe226_c + hd6912coa_c --> coa_c + pe226n3163n4_c	Thaps3a_1878 or Thaps3a_31566	Thaps3a_1878,Thaps3a_31566	Phosphoglycerolipid metabolism	0	0	10000	0			2.3.1.23	R04480	MNXR85232
LPEAT_LNA_HDTE_sn2_c	2-lysophosphatidylethanolamine O-acyl transferase (18:2(9Z,12Z)/16:3(6Z,9Z,12Z))	1agpe182_c + hd6912coa_c --> coa_c + pe182n6163n4_c	Thaps3a_1878 or Thaps3a_31566	Thaps3a_1878,Thaps3a_31566	Phosphoglycerolipid metabolism	0	0	10000	0			2.3.1.23	R04480	MNXR85232
LPCAT_MYRS_HDTE_sn2_c	2-lysophosphatidylcholine O-acyl transferase (14:0/16:3(6Z,9Z,12Z))	1agpc140_c + hd6912coa_c --> coa_c + pc140163n4_c	Thaps3a_1878 or Thaps3a_31566	Thaps3a_1878,Thaps3a_31566	Phosphoglycerolipid metabolism	0	0	10000	0		2.3.1.23-RXN	2.3.1.23	R01318	MNXR84849
LPCAT_PALM_HDTE_sn2_c	2-lysophosphatidylcholine O-acyl transferase (16:0/16:3(6Z,9Z,12Z))	1agpc160_c + hd6912coa_c --> coa_c + pc160163n4_c	Thaps3a_1878 or Thaps3a_31566	Thaps3a_1878,Thaps3a_31566	Phosphoglycerolipid metabolism	0	0	10000	0		2.3.1.23-RXN	2.3.1.23	R01318	MNXR84849
LPCAT_STC_HDTE_sn2_c	2-lysophosphatidylcholine O-acyl transferase (18:0/16:3(6Z,9Z,12Z))	1agpc180_c + hd6912coa_c --> coa_c + pc180163n4_c	Thaps3a_1878 or Thaps3a_31566	Thaps3a_1878,Thaps3a_31566	Phosphoglycerolipid metabolism	0	0	10000	0		2.3.1.23-RXN	2.3.1.23	R01318	MNXR84849
LPCAT_LNA_HDTE_sn2_c	2-lysophosphatidylcholine O-acyl transferase (18:2(9Z,12Z)/16:3(6Z,9Z,12Z))	1agpc182_c + hd6912coa_c --> coa_c + pc182n6163n4_c	Thaps3a_1878 or Thaps3a_31566	Thaps3a_1878,Thaps3a_31566	Phosphoglycerolipid metabolism	0	0	10000	0		2.3.1.23-RXN	2.3.1.23	R01318	MNXR84849
LPCAT_OLE_HDTE_sn2_c	2-lysophosphatidylcholine O-acyl transferase (18:1(9Z)/16:3(6Z,9Z,12Z))	1agpc181_c + hd6912coa_c --> coa_c + pc1819Z163n4_c	Thaps3a_1878 or Thaps3a_31566	Thaps3a_1878,Thaps3a_31566	Phosphoglycerolipid metabolism	0	0	10000	0		2.3.1.23-RXN	2.3.1.23	R01318	MNXR84849
LPCAT_EPA_HDTE_sn2_c	2-lysophosphatidylcholine O-acyl transferase (20:5(5Z,8Z,11Z,14Z,17Z)/16:3(6Z,9Z,12Z))	1agpc205_c + hd6912coa_c --> coa_c + pc205n3163n4_c	Thaps3a_1878 or Thaps3a_31566	Thaps3a_1878,Thaps3a_31566	Phosphoglycerolipid metabolism	0	0	10000	0		2.3.1.23-RXN	2.3.1.23	R01318	MNXR84849
LPCAT_DHA_HDTE_sn2_c	2-lysophosphatidylcholine O-acyl transferase (16:3(6Z,9Z,12Z)(4Z,7Z,10Z,13Z,16Z,19Z)/16:3(6Z,9Z,12Z))	1agpc226_c + hd6912coa_c --> coa_c + pc226n3163n4_c	Thaps3a_1878 or Thaps3a_31566	Thaps3a_1878,Thaps3a_31566	Phosphoglycerolipid metabolism	0	0	10000	0		2.3.1.23-RXN	2.3.1.23	R01318	MNXR84849
PLDPC_MYRS_HDTE_c	Phospholipase D (14:0/16:3(6Z,9Z,12Z)) (phosphatidylcholine)	h2o_c + pc140163n4_c --> chol_c + h_c + pa140163n4_c	Thaps3a_3597 or Thaps3a_7024	Thaps3a_3597,Thaps3a_7024	Fatty acid biosynthesis	0	0	10000	0		PHOSCHOL-RXN	3.1.4.4	R01310	MNXR84846
PLDPC_PALM_HDTE_c	Phospholipase D (16:0/16:3(6Z,9Z,12Z)) (phosphatidylcholine)	h2o_c + pc160163n4_c --> chol_c + h_c + pa160163n4_c	Thaps3a_3597 or Thaps3a_7024	Thaps3a_3597,Thaps3a_7024	Fatty acid biosynthesis	0	0	10000	0		PHOSCHOL-RXN	3.1.4.4	R01310	MNXR84846
PLDPC_STC_HDTE_c	Phospholipase D (18:0/16:3(6Z,9Z,12Z)) (phosphatidylcholine)	h2o_c + pc180163n4_c --> chol_c + h_c + pa180163n4_c	Thaps3a_3597 or Thaps3a_7024	Thaps3a_3597,Thaps3a_7024	Fatty acid biosynthesis	0	0	10000	0		PHOSCHOL-RXN	3.1.4.4	R01310	MNXR84846
PLDPC_LNA_HDTE_c	Phospholipase D (18:2(9Z,12Z)/16:3(6Z,9Z,12Z)) (phosphatidylcholine)	h2o_c + pc182n6163n4_c --> chol_c + h_c + pa182n6163n4_c	Thaps3a_3597 or Thaps3a_7024	Thaps3a_3597,Thaps3a_7024	Fatty acid biosynthesis	0	0	10000	0		PHOSCHOL-RXN	3.1.4.4	R01310	MNXR84846
PLDPC_OLE_HDTE_c	Phospholipase D (18:1(9Z)/16:3(6Z,9Z,12Z)) (phosphatidylcholine)	h2o_c + pc1819Z163n4_c --> chol_c + h_c + pa1819Z163n4_c	Thaps3a_3597 or Thaps3a_7024	Thaps3a_3597,Thaps3a_7024	Fatty acid biosynthesis	0	0	10000	0		PHOSCHOL-RXN	3.1.4.4	R01310	MNXR84846
PLDPC_EPA_HDTE_c	Phospholipase D (20:5(5Z,8Z,11Z,14Z,17Z)/16:3(6Z,9Z,12Z)) (phosphatidylcholine)	h2o_c + pc205n3163n4_c --> chol_c + h_c + pa205n3163n4_c	Thaps3a_3597 or Thaps3a_7024	Thaps3a_3597,Thaps3a_7024	Fatty acid biosynthesis	0	0	10000	0		PHOSCHOL-RXN	3.1.4.4	R01310	MNXR84846
PLDPC_DHA_HDTE_c	Phospholipase D (22:6(4Z,7Z,10Z,13Z,16Z,19Z)/16:3(6Z,9Z,12Z)) (phosphatidylcholine)	h2o_c + pc226n3163n4_c --> chol_c + h_c + pa226n3163n4_c	Thaps3a_3597 or Thaps3a_7024	Thaps3a_3597,Thaps3a_7024	Fatty acid biosynthesis	0	0	10000	0		PHOSPHATIDATE-PHOSPHATASE-RXN	3.1.4.4	R02239	MNXR4097
PLDPE_MYRS_HDTE_c	Phospholipase D (14:0/16:3(6Z,9Z,12Z)) (phosphatidylethanolamine)	h2o_c + pe140163n4_c --> etha_c + h_c + pa140163n4_c	Thaps3a_3597 or Thaps3a_7024	Thaps3a_3597,Thaps3a_7024	Fatty acid biosynthesis	0	0	10000	0			3.1.4.4	R02051	MNXR73838
PLDPE_PALM_HDTE_c	Phospholipase D (16:0/16:3(6Z,9Z,12Z)) (phosphatidylethanolamine)	h2o_c + pe160163n4_c --> etha_c + h_c + pa160163n4_c	Thaps3a_3597 or Thaps3a_7024	Thaps3a_3597,Thaps3a_7024	Fatty acid biosynthesis	0	0	10000	0			3.1.4.4	R02051	MNXR73838
PLDPE_STC_HDTE_c	Phospholipase D (18:0/16:3(6Z,9Z,12Z)) (phosphatidylethanolamine)	h2o_c + pe180163n4_c --> etha_c + h_c + pa180163n4_c	Thaps3a_3597 or Thaps3a_7024	Thaps3a_3597,Thaps3a_7024	Fatty acid biosynthesis	0	0	10000	0			3.1.4.4	R02051	MNXR73838
PLDPE_LNA_HDTE_c	Phospholipase D (18:2(9Z,12Z)/16:3(6Z,9Z,12Z)) (phosphatidylethanolamine)	h2o_c + pe182n6163n4_c --> etha_c + h_c + pa182n6163n4_c	Thaps3a_3597 or Thaps3a_7024	Thaps3a_3597,Thaps3a_7024	Fatty acid biosynthesis	0	0	10000	0			3.1.4.4	R02051	MNXR73838
PLDPE_OLE_HDTE_c	Phospholipase D (18:1(9Z)/16:3(6Z,9Z,12Z)) (phosphatidylethanolamine)	h2o_c + pe1819Z163n4_c --> etha_c + h_c + pa1819Z163n4_c	Thaps3a_3597 or Thaps3a_7024	Thaps3a_3597,Thaps3a_7024	Fatty acid biosynthesis	0	0	10000	0			3.1.4.4	R02051	MNXR73838
PLDPE_EPA_HDTE_c	Phospholipase D (20:5(5Z,8Z,11Z,14Z,17Z)/16:3(6Z,9Z,12Z)) (phosphatidylethanolamine)	h2o_c + pe205n3163n4_c --> etha_c + h_c + pa205n3163n4_c	Thaps3a_3597 or Thaps3a_7024	Thaps3a_3597,Thaps3a_7024	Fatty acid biosynthesis	0	0	10000	0			3.1.4.4	R02051	MNXR73838
PLDPE_DHA_HDTE_c	Phospholipase D (22:6(4Z,7Z,10Z,13Z,16Z,19Z)/16:3(6Z,9Z,12Z)) (phosphatidylethanolamine)	h2o_c + pe226n3163n4_c --> etha_c + h_c + pa226n3163n4_c	Thaps3a_3597 or Thaps3a_7024	Thaps3a_3597,Thaps3a_7024	Fatty acid biosynthesis	0	0	10000	0			3.1.4.4	R02051	MNXR73838
PLA2PC_MYRS_HDTE_c	Phospholipase A2 (14:0/16:3(6Z,9Z,12Z)) (phosphatidylcholine)	h2o_c + pc140163n4_c --> 1agpc140_c + h_c + hd6912ea_c	Thaps3a_4497 or Thaps3a_9458 or Thaps3a_21660	Thaps3a_21660,Thaps3a_4497,Thaps3a_9458	Fatty acid biosynthesis	0	0	10000	0		PHOSPHOLIPASE-A2-RXN	3.1.1.4	R01313	MNXR84847
PLA2PC_PALM_HDTE_c	Phospholipase A2 (16:0/16:3(6Z,9Z,12Z)) (phosphatidylcholine)	h2o_c + pc160163n4_c --> 1agpc160_c + h_c + hd6912ea_c	Thaps3a_4497 or Thaps3a_9458 or Thaps3a_21660	Thaps3a_21660,Thaps3a_4497,Thaps3a_9458	Fatty acid biosynthesis	0	0	10000	0		PHOSPHOLIPASE-A2-RXN	3.1.1.4	R01313	MNXR84847
PLA2PC_STC_HDTE_c	Phospholipase A2 (18:0/16:3(6Z,9Z,12Z)) (phosphatidylcholine)	h2o_c + pc180163n4_c --> 1agpc180_c + h_c + hd6912ea_c	Thaps3a_4497 or Thaps3a_9458 or Thaps3a_21660	Thaps3a_21660,Thaps3a_4497,Thaps3a_9458	Fatty acid biosynthesis	0	0	10000	0		PHOSPHOLIPASE-A2-RXN	3.1.1.4	R01313	MNXR84847
PLA2PC_LNA_HDTE_c	Phospholipase A2 (18:2(9Z,12Z)/16:3(6Z,9Z,12Z)) (phosphatidylcholine)	h2o_c + pc182n6163n4_c --> 1agpc182_c + h_c + hd6912ea_c	Thaps3a_4497 or Thaps3a_9458 or Thaps3a_21660	Thaps3a_21660,Thaps3a_4497,Thaps3a_9458	Fatty acid biosynthesis	0	0	10000	0		PHOSPHOLIPASE-A2-RXN	3.1.1.4	R01313	MNXR84847
PLA2PC_OLE_HDTE_c	Phospholipase A2 (18:1(9Z)/16:3(6Z,9Z,12Z)) (phosphatidylcholine)	h2o_c + pc1819Z163n4_c --> 1agpc181_c + h_c + hd6912ea_c	Thaps3a_4497 or Thaps3a_9458 or Thaps3a_21660	Thaps3a_21660,Thaps3a_4497,Thaps3a_9458	Fatty acid biosynthesis	0	0	10000	0		PHOSPHOLIPASE-A2-RXN	3.1.1.4	R01313	MNXR84847
PLA2PC_EPA_HDTE_c	Phospholipase A2 (20:5(5Z,8Z,11Z,14Z,17Z)/16:3(6Z,9Z,12Z)) (phosphatidylcholine)	h2o_c + pc205n3163n4_c --> 1agpc205_c + h_c + hd6912ea_c	Thaps3a_4497 or Thaps3a_9458 or Thaps3a_21660	Thaps3a_21660,Thaps3a_4497,Thaps3a_9458	Fatty acid biosynthesis	0	0	10000	0		PHOSPHOLIPASE-A2-RXN	3.1.1.4	R01313	MNXR84847
PLA2PC_DHA_HDTE_c	Phospholipase A2 (22:6(4Z,7Z,10Z,13Z,16Z,19Z)/16:3(6Z,9Z,12Z)) (phosphatidylcholine)	h2o_c + pc226n3163n4_c --> 1agpc226_c + h_c + hd6912ea_c	Thaps3a_4497 or Thaps3a_9458 or Thaps3a_21660	Thaps3a_21660,Thaps3a_4497,Thaps3a_9458	Fatty acid biosynthesis	0	0	10000	0		PHOSPHOLIPASE-A2-RXN	3.1.1.4	R01313	MNXR84847
PLA2PE_MYRS_HDTE_c	Phospholipase A2 (14:0/16:3(6Z,9Z,12Z)) (phosphatidylethanolamine)	h2o_c + pe140163n4_c --> 1agpe140_c + h_c + hd6912ea_c	Thaps3a_4497 or Thaps3a_9458 or Thaps3a_21660	Thaps3a_21660,Thaps3a_4497,Thaps3a_9458	Fatty acid biosynthesis	0	0	10000	0		RXN0-6725	3.1.1.4	R02053	MNXR84906
PLA2PE_PALM_HDTE_c	Phospholipase A2 (16:0/16:3(6Z,9Z,12Z)) (phosphatidylethanolamine)	h2o_c + pe160163n4_c --> 1agpe160_c + h_c + hd6912ea_c	Thaps3a_4497 or Thaps3a_9458 or Thaps3a_21660	Thaps3a_21660,Thaps3a_4497,Thaps3a_9458	Fatty acid biosynthesis	0	0	10000	0		RXN0-6725	3.1.1.4	R02053	MNXR84906
PLA2PE_STC_HDTE_c	Phospholipase A2 (18:0/16:3(6Z,9Z,12Z)) (phosphatidylethanolamine)	h2o_c + pe180163n4_c --> 1agpe180_c + h_c + hd6912ea_c	Thaps3a_4497 or Thaps3a_9458 or Thaps3a_21660	Thaps3a_21660,Thaps3a_4497,Thaps3a_9458	Fatty acid biosynthesis	0	0	10000	0		RXN0-6725	3.1.1.4	R02053	MNXR84906
PLA2PE_LNA_HDTE_c	Phospholipase A2 (18:2(9Z,12Z)/16:3(6Z,9Z,12Z)) (phosphatidylethanolamine)	h2o_c + pe182n6163n4_c --> 1agpe182_c + h_c + hd6912ea_c	Thaps3a_4497 or Thaps3a_9458 or Thaps3a_21660	Thaps3a_21660,Thaps3a_4497,Thaps3a_9458	Fatty acid biosynthesis	0	0	10000	0		RXN0-6725	3.1.1.4	R02053	MNXR84906
PLA2PE_OLE_HDTE_c	Phospholipase A2 (18:1(9Z)/16:3(6Z,9Z,12Z)) (phosphatidylethanolamine)	h2o_c + pe1819Z163n4_c --> 1agpe181_c + h_c + hd6912ea_c	Thaps3a_4497 or Thaps3a_9458 or Thaps3a_21660	Thaps3a_21660,Thaps3a_4497,Thaps3a_9458	Fatty acid biosynthesis	0	0	10000	0		RXN0-6725	3.1.1.4	R02053	MNXR84906
PLA2PE_EPA_HDTE_c	Phospholipase A2 (20:5(5Z,8Z,11Z,14Z,17Z)/16:3(6Z,9Z,12Z)) (phosphatidylethanolamine)	h2o_c + pe205n3163n4_c --> 1agpe205_c + h_c + hd6912ea_c	Thaps3a_4497 or Thaps3a_9458 or Thaps3a_21660	Thaps3a_21660,Thaps3a_4497,Thaps3a_9458	Fatty acid biosynthesis	0	0	10000	0		RXN0-6725	3.1.1.4	R02053	MNXR84906
PLA2PE_DHA_HDTE_c	Phospholipase A2 (22:6(4Z,7Z,10Z,13Z,16Z,19Z)/16:3(6Z,9Z,12Z)) (phosphatidylethanolamine)	h2o_c + pe226n3163n4_c --> 1agpe226_c + h_c + hd6912ea_c	Thaps3a_4497 or Thaps3a_9458 or Thaps3a_21660	Thaps3a_21660,Thaps3a_4497,Thaps3a_9458	Fatty acid biosynthesis	0	0	10000	0		RXN0-6725	3.1.1.4	R02053	MNXR84906
CHOPT_MYRS_STA_c	CDP-choline: diacylglycerol choline phosphotransferase (14:0/18:4(6Z,9Z,12Z,15Z))	12dgr140184n3_c + cdpchol_c --> cmp_c + h_c + pc140184n3_c	Thaps3a_6504 or Thaps3a_6716	Thaps3a_6716,Thaps3a_6504	Phosphoglycerolipid metabolism	0	0	10000	0		RXN-5781	2.7.8.2	R01321	MNXR84704
CHOPT_PALM_STA_c	CDP-choline: diacylglycerol choline phosphotransferase (16:0/18:4(6Z,9Z,12Z,15Z))	12dgr160184n3_c + cdpchol_c --> cmp_c + h_c + pc160184n3_c	Thaps3a_6504 or Thaps3a_6716	Thaps3a_6716,Thaps3a_6504	Phosphoglycerolipid metabolism	0	0	10000	0		RXN-5781	2.7.8.2	R01321	MNXR84704
CHOPT_STC_STA_c	CDP-choline: diacylglycerol choline phosphotransferase (18:0/18:4(6Z,9Z,12Z,15Z))	12dgr180184n3_c + cdpchol_c --> cmp_c + h_c + pc180184n3_c	Thaps3a_6504 or Thaps3a_6716	Thaps3a_6716,Thaps3a_6504	Phosphoglycerolipid metabolism	0	0	10000	0		RXN-5781	2.7.8.2	R01321	MNXR84704
CHOPT_OLE_STA_c	CDP-choline: diacylglycerol choline phosphotransferase (18:1(9Z)/18:4(6Z,9Z,12Z,15Z))	12dgr1819Z184n3_c + cdpchol_c --> cmp_c + h_c + pc1819Z184n3_c	Thaps3a_6504 or Thaps3a_6716	Thaps3a_6716,Thaps3a_6504	Phosphoglycerolipid metabolism	0	0	10000	0		RXN-5781	2.7.8.2	R01321	MNXR84704
CHOPT_EPA_STA_c	CDP-choline: diacylglycerol choline phosphotransferase (20:5(5Z,8Z,11Z,14Z,17Z)/18:4(6Z,9Z,12Z,15Z))	12dgr205n3184n3_c + cdpchol_c --> cmp_c + h_c + pc205n3184n3_c	Thaps3a_6504 or Thaps3a_6716	Thaps3a_6716,Thaps3a_6504	Phosphoglycerolipid metabolism	0	0	10000	0		RXN-5781	2.7.8.2	R01321	MNXR84704
CHOPT_DHA_STA_c	CDP-choline: diacylglycerol choline phosphotransferase (22:6(4Z,7Z,10Z,13Z,16Z,19Z)/18:4(6Z,9Z,12Z,15Z))	12dgr226n3184n3_c + cdpchol_c --> cmp_c + h_c + pc226n3184n3_c	Thaps3a_6504 or Thaps3a_6716	Thaps3a_6716,Thaps3a_6504	Phosphoglycerolipid metabolism	0	0	10000	0		RXN-5781	2.7.8.2	R01321	MNXR84704
AGPATCOA_PALM_STA_c	1-Hexadecanoyl-sn-glycerol-3-phosphate O-acyltransferase (C18:3(6Z,9Z,12Z,15Z)) (CoA Substrate)	1hdecg3p_c + strdnccoa_c --> coa_c + pa160184n3_c	Thaps3a_260812 or Thaps3a_258873 or Thaps3a_261817	Thaps3a_258873,Thaps3a_261817,Thaps3a_260812	Phosphoglycerolipid metabolism	0	0	10000	0		RXN-16066	2.3.1.51	R02241	MNXR84924
AGPATCOA_STC_STA_c	1-Octadecanoyl-sn-glycerol-3-phosphate O-acyltransferase (C18:3(6Z,9Z,12Z,15Z)) (CoA Substrate)	1odecg3p_c + strdnccoa_c --> coa_c + pa180184n3_c	Thaps3a_260812 or Thaps3a_258873 or Thaps3a_261817	Thaps3a_258873,Thaps3a_261817,Thaps3a_260812	Phosphoglycerolipid metabolism	0	0	10000	0		RXN-16066	2.3.1.51	R02241	MNXR84924
AGPATCOA_OLE_STA_c	1-9-Octadecenoyl-sn-glycerol-3-phosphate O-acyltransferase (C18:3(6Z,9Z,12Z,15Z)) (CoA Substrate)	1odec9eg3p_c + strdnccoa_c --> coa_c + pa1819Z184n3_c	Thaps3a_260812 or Thaps3a_258873 or Thaps3a_261817	Thaps3a_258873,Thaps3a_261817,Thaps3a_260812	Phosphoglycerolipid metabolism	0	0	10000	0		RXN-16066	2.3.1.51	R02241	MNXR84924
AGPATCOA_EPA_STA_c	1-5,8,11,14,17-Icosapentaenoyl-sn-glycerol-3-phosphate O-acyltransferase (C18:3(6Z,9Z,12Z,15Z)) (CoA Substrate)	1eicos58111417eg3p_c + strdnccoa_c --> coa_c + pa205n3184n3_c	Thaps3a_260812 or Thaps3a_258873 or Thaps3a_261817	Thaps3a_258873,Thaps3a_261817,Thaps3a_260812	Phosphoglycerolipid metabolism	0	0	10000	0		RXN-16066	2.3.1.51	R02241	MNXR84924
AGPATCOA_DHA_STA_c	1-4,7,10,13,16,19-Docosahexaenoyl-sn-glycerol-3-phosphate O-acyltransferase (C18:3(6Z,9Z,12Z,15Z)) (CoA Substrate)	1docos4710131619eg3p_c + strdnccoa_c --> coa_c + pa226n3184n3_c	Thaps3a_260812 or Thaps3a_258873 or Thaps3a_261817	Thaps3a_258873,Thaps3a_261817,Thaps3a_260812	Phosphoglycerolipid metabolism	0	0	10000	0		RXN-16066	2.3.1.51	R02241	MNXR84924
AGPATCOA_STA_MYRS_c	1-6,9,12,15-Octadecenoyl-sn-glycerol-3-phosphate O-acyltransferase (C14:0) (CoA Substrate)	1odec691215eg3p_c + tdcoa_c --> coa_c + pa184n3140_c	Thaps3a_260812 or Thaps3a_258873 or Thaps3a_261817	Thaps3a_258873,Thaps3a_261817,Thaps3a_260812	Phosphoglycerolipid metabolism	0	0	10000	0		RXN-16066	2.3.1.51	R02241	MNXR84924
AGPATCOA_STA_HDE_c	1-6,9,12,15-Octadecenoyl-sn-glycerol-3-phosphate O-acyltransferase (C16:1(9Z)) (CoA Substrate)	1odec691215eg3p_c + hdcoa_c --> coa_c + pa184n31619Z_c	Thaps3a_260812 or Thaps3a_258873 or Thaps3a_261817	Thaps3a_258873,Thaps3a_261817,Thaps3a_260812	Phosphoglycerolipid metabolism	0	0	10000	0		RXN-16066	2.3.1.51	R02241	MNXR84924
AGPATCOA_STA_STC_c	1-6,9,12,15-Octadecenoyl-sn-glycerol-3-phosphate O-acyltransferase (C18:0) (CoA Substrate)	1odec691215eg3p_c + ocdccoa_c --> coa_c + pa184n3180_c	Thaps3a_260812 or Thaps3a_258873 or Thaps3a_261817	Thaps3a_258873,Thaps3a_261817,Thaps3a_260812	Phosphoglycerolipid metabolism	0	0	10000	0		RXN-16066	2.3.1.51	R02241	MNXR84924
AGPATCOA_STA_OLE_c	1-6,9,12,15-Octadecenoyl-sn-glycerol-3-phosphate O-acyltransferase (C18:1(9Z)) (CoA Substrate)	1odec691215eg3p_c + odecoa_c --> coa_c + pa184n31819Z_c	Thaps3a_260812 or Thaps3a_258873 or Thaps3a_261817	Thaps3a_258873,Thaps3a_261817,Thaps3a_260812	Phosphoglycerolipid metabolism	0	0	10000	0		RXN-16066	2.3.1.51	R02241	MNXR84924
AGPATCOA_STA_EPA_c	1-6,9,12,15-Octadecenoyl-sn-glycerol-3-phosphate O-acyltransferase (C20:5(5Z,8Z,11Z,14Z,17Z)) (CoA Substrate)	1odec691215eg3p_c + tmndnccoa_c --> coa_c + pa184n3205n3_c	Thaps3a_260812 or Thaps3a_258873 or Thaps3a_261817	Thaps3a_258873,Thaps3a_261817,Thaps3a_260812	Phosphoglycerolipid metabolism	0	0	10000	0		RXN-16066	2.3.1.51	R02241	MNXR84924
AGPATCOA_STA_DHA_c	1-6,9,12,15-Octadecenoyl-sn-glycerol-3-phosphate O-acyltransferase (C22:6(4Z,7Z,10Z,13Z,16Z,19Z)) (CoA Substrate)	1odec691215eg3p_c + c226coa_c --> coa_c + pa184n3226n3_c	Thaps3a_260812 or Thaps3a_258873 or Thaps3a_261817	Thaps3a_258873,Thaps3a_261817,Thaps3a_260812	Phosphoglycerolipid metabolism	0	0	10000	0		RXN-16066	2.3.1.51	R02241	MNXR84924
PAPA_MYRS_HDTE_c	Phosphatidate phosphatase (14:0/16:3(6Z,9Z,12Z))	h2o_c + pa140163n4_c --> 12dgr140163n4_c + pi_c	Thaps3a_2119 or Thaps3a_261451	Thaps3a_2119,Thaps3a_261451	Phosphoglycerolipid metabolism	0	0	10000	0		PHOSPHATIDATE-PHOSPHATASE-RXN	3.1.3.4	R02239	MNXR4097
PAPA_PALM_HDTE_c	Phosphatidate phosphatase (16:0/16:3(6Z,9Z,12Z))	h2o_c + pa160163n4_c --> 12dgr160163n4_c + pi_c	Thaps3a_2119 or Thaps3a_261451	Thaps3a_2119,Thaps3a_261451	Phosphoglycerolipid metabolism	0	0	10000	0		PHOSPHATIDATE-PHOSPHATASE-RXN	3.1.3.4	R02239	MNXR4097
PAPA_STC_HDTE_c	Phosphatidate phosphatase (18:0/16:3(6Z,9Z,12Z))	h2o_c + pa180163n4_c --> 12dgr180163n4_c + pi_c	Thaps3a_2119 or Thaps3a_261451	Thaps3a_2119,Thaps3a_261451	Phosphoglycerolipid metabolism	0	0	10000	0		PHOSPHATIDATE-PHOSPHATASE-RXN	3.1.3.4	R02239	MNXR4097
PAPA_OLE_HDTE_c	Phosphatidate phosphatase (18:1(9Z)/16:3(6Z,9Z,12Z))	h2o_c + pa1819Z163n4_c --> 12dgr1819Z163n4_c + pi_c	Thaps3a_2119 or Thaps3a_261451	Thaps3a_2119,Thaps3a_261451	Phosphoglycerolipid metabolism	0	0	10000	0		PHOSPHATIDATE-PHOSPHATASE-RXN	3.1.3.4	R02239	MNXR4097
PAPA_EPA_HDTE_c	Phosphatidate phosphatase (20:5(5Z,8Z,11Z,14Z,17Z)/16:3(6Z,9Z,12Z))	h2o_c + pa205n3163n4_c --> 12dgr205n3163n4_c + pi_c	Thaps3a_2119 or Thaps3a_261451	Thaps3a_2119,Thaps3a_261451	Phosphoglycerolipid metabolism	0	0	10000	0		PHOSPHATIDATE-PHOSPHATASE-RXN	3.1.3.4	R02239	MNXR4097
PAPA_DHA_HDTE_c	Phosphatidate phosphatase (22:6(4Z,7Z,10Z,13Z,16Z,19Z)/16:3(6Z,9Z,12Z))	h2o_c + pa226n3163n4_c --> 12dgr226n3163n4_c + pi_c	Thaps3a_2119 or Thaps3a_261451	Thaps3a_2119,Thaps3a_261451	Phosphoglycerolipid metabolism	0	0	10000	0		PHOSPHATIDATE-PHOSPHATASE-RXN	3.1.3.4	R02239	MNXR4097
PAPA_LNA_HDTE_c	Phosphatidate phosphatase(18:2(9Z,12Z)/16:3(6Z,9Z,12Z))	h2o_c + pa182n6163n4_c --> 12dgr182n6163n4_c + pi_c	Thaps3a_2119 or Thaps3a_261451	Thaps3a_2119,Thaps3a_261451	Phosphoglycerolipid metabolism	0	0	10000	0		PHOSPHATIDATE-PHOSPHATASE-RXN	3.1.3.4	R02239	MNXR4097
PAPA_STA_LNA_c	Phosphatidate phosphatase(18:4(6Z,9Z,12Z,15Z)/18:2(9Z,12Z))	h2o_c + pa184n3182n6_c --> 12dgr184n3182n6_c + pi_c	Thaps3a_2119 or Thaps3a_261451	Thaps3a_2119,Thaps3a_261451	Phosphoglycerolipid metabolism	0	0	10000	0		PHOSPHATIDATE-PHOSPHATASE-RXN	3.1.3.4	R02239	MNXR4097
PAPA_STA_GLNA_c	Phosphatidate phosphatase(18:4(6Z,9Z,12Z,15Z)/18:3(6Z,9Z,12Z))	h2o_c + pa184n3183n6_c --> 12dgr184n3183n6_c + pi_c	Thaps3a_2119 or Thaps3a_261451	Thaps3a_2119,Thaps3a_261451	Phosphoglycerolipid metabolism	0	0	10000	0		PHOSPHATIDATE-PHOSPHATASE-RXN	3.1.3.4	R02239	MNXR4097
PAPA_STA_ALNA_c	Phosphatidate phosphatase(18:4(6Z,9Z,12Z,15Z)/18:3(9Z,12Z,15Z))	h2o_c + pa184n3183n3_c --> 12dgr184n3183n3_c + pi_c	Thaps3a_2119 or Thaps3a_261451	Thaps3a_2119,Thaps3a_261451	Phosphoglycerolipid metabolism	0	0	10000	0		PHOSPHATIDATE-PHOSPHATASE-RXN	3.1.3.4	R02239	MNXR4097
PAPA_STA_ARA_c	Phosphatidate phosphatase(18:4(6Z,9Z,12Z,15Z)/20:4(5Z,8Z,11Z,14Z))	h2o_c + pa184n3204n6_c --> 12dgr184n3204n6_c + pi_c	Thaps3a_2119 or Thaps3a_261451	Thaps3a_2119,Thaps3a_261451	Phosphoglycerolipid metabolism	0	0	10000	0		PHOSPHATIDATE-PHOSPHATASE-RXN	3.1.3.4	R02239	MNXR4097
PAPA_STA_STA_c	Phosphatidate phosphatase(18:4(6Z,9Z,12Z,15Z)/18:4(6Z,9Z,12Z,15Z))	h2o_c + pa184n3_c --> 12dgr184n3_c + pi_c	Thaps3a_2119 or Thaps3a_261451	Thaps3a_2119,Thaps3a_261451	Phosphoglycerolipid metabolism	0	0	10000	0		PHOSPHATIDATE-PHOSPHATASE-RXN	3.1.3.4	R02239	MNXR4097
PAPA_STA_BEHN_c	Phosphatidate phosphatase(18:4(6Z,9Z,12Z,15Z)/22:0)	h2o_c + pa184n3220_c --> 12dgr184n3220_c + pi_c	Thaps3a_2119 or Thaps3a_261451	Thaps3a_2119,Thaps3a_261451	Phosphoglycerolipid metabolism	0	0	10000	0		PHOSPHATIDATE-PHOSPHATASE-RXN	3.1.3.4	R02239	MNXR4097
DAGAH_STA_MYRS_c	Diacylglycerol acylhydrolase (18:4(6Z,9Z,12Z,15Z)/14:0)	12dgr184n3140_c + h2o_c --> h_c + mag184n3_c + ttdca_c	Thaps3a_23863 or Thaps3a_24883 or Thaps3a_261941 or Thaps3a_3896_21982	Thaps3a_261941,Thaps3a_3896_21982,Thaps3a_24883,Thaps3a_23863	Triacylglycerol degradation	0	0	10000	0			3.1.1.3	R01369	MNXR84857
DAGAH_STA_PALM_c	Diacylglycerol acylhydrolase (18:4(6Z,9Z,12Z,15Z)/16:0)	12dgr184n3160_c + h2o_c --> h_c + hdca_c + mag184n3_c	Thaps3a_23863 or Thaps3a_24883 or Thaps3a_261941 or Thaps3a_3896_21982	Thaps3a_261941,Thaps3a_3896_21982,Thaps3a_24883,Thaps3a_23863	Triacylglycerol degradation	0	0	10000	0			3.1.1.3	R01369	MNXR84857
DAGAH_STA_HDE_c	Diacylglycerol acylhydrolase (18:4(6Z,9Z,12Z,15Z)/16:1(9Z))	12dgr184n31619Z_c + h2o_c --> h_c + hdcea_c + mag184n3_c	Thaps3a_23863 or Thaps3a_24883 or Thaps3a_261941 or Thaps3a_3896_21982	Thaps3a_261941,Thaps3a_3896_21982,Thaps3a_24883,Thaps3a_23863	Triacylglycerol degradation	0	0	10000	0			3.1.1.3	R01369	MNXR84857
DAGAH_STA_STC_c	Diacylglycerol acylhydrolase (18:4(6Z,9Z,12Z,15Z)/18:0)	12dgr184n3180_c + h2o_c --> h_c + mag184n3_c + ocdca_c	Thaps3a_23863 or Thaps3a_24883 or Thaps3a_261941 or Thaps3a_3896_21982	Thaps3a_261941,Thaps3a_3896_21982,Thaps3a_24883,Thaps3a_23863	Triacylglycerol degradation	0	0	10000	0			3.1.1.3	R01369	MNXR84857
DAGAH_STA_OLE_c	Diacylglycerol acylhydrolase (18:4(6Z,9Z,12Z,15Z)/18:1(9Z))	12dgr184n31819Z_c + h2o_c --> h_c + mag184n3_c + ocdcea_c	Thaps3a_23863 or Thaps3a_24883 or Thaps3a_261941 or Thaps3a_3896_21982	Thaps3a_261941,Thaps3a_3896_21982,Thaps3a_24883,Thaps3a_23863	Triacylglycerol degradation	0	0	10000	0			3.1.1.3	R01369	MNXR84857
DAGAH_STA_EPA_c	Diacylglycerol acylhydrolase (18:4(6Z,9Z,12Z,15Z)/20:5(5Z,8Z,11Z,14Z,17Z))	12dgr184n3205n3_c + h2o_c --> h_c + mag184n3_c + tmndnc_c	Thaps3a_23863 or Thaps3a_24883 or Thaps3a_261941 or Thaps3a_3896_21982	Thaps3a_261941,Thaps3a_3896_21982,Thaps3a_24883,Thaps3a_23863	Triacylglycerol degradation	0	0	10000	0			3.1.1.3	R01369	MNXR84857
DAGAH_STA_DHA_c	Diacylglycerol acylhydrolase (18:4(6Z,9Z,12Z,15Z)/22:6(4Z,7Z,10Z,13Z,16Z,19Z))	12dgr184n3226n3_c + h2o_c --> crvnc_c + h_c + mag184n3_c	Thaps3a_23863 or Thaps3a_24883 or Thaps3a_261941 or Thaps3a_3896_21982	Thaps3a_261941,Thaps3a_3896_21982,Thaps3a_24883,Thaps3a_23863	Triacylglycerol degradation	0	0	10000	0			3.1.1.3	R01369	MNXR84857
DAGAH_STA_LNA_c	Diacylglycerol acylhydrolase (18:4(6Z,9Z,12Z,15Z)/18:2(9Z,12Z))	12dgr184n3182n6_c + h2o_c --> h_c + lnlc_c + mag184n3_c	Thaps3a_23863 or Thaps3a_24883 or Thaps3a_261941 or Thaps3a_3896_21982	Thaps3a_261941,Thaps3a_3896_21982,Thaps3a_24883,Thaps3a_23863	Triacylglycerol degradation	0	0	10000	0			3.1.1.3	R01369	MNXR84857
DAGAH_STA_GLNA_c	Diacylglycerol acylhydrolase (18:4(6Z,9Z,12Z,15Z)/18:3(6Z,9Z,12Z))	12dgr184n3183n6_c + h2o_c --> h_c + lnlncg_c + mag184n3_c	Thaps3a_23863 or Thaps3a_24883 or Thaps3a_261941 or Thaps3a_3896_21982	Thaps3a_261941,Thaps3a_3896_21982,Thaps3a_24883,Thaps3a_23863	Triacylglycerol degradation	0	0	10000	0			3.1.1.3	R01369	MNXR84857
DAGAH_STA_ALNA_c	Diacylglycerol acylhydrolase (18:4(6Z,9Z,12Z,15Z)/18:3(9Z,12Z,15Z))	12dgr184n3183n3_c + h2o_c --> h_c + lnlnca_c + mag184n3_c	Thaps3a_23863 or Thaps3a_24883 or Thaps3a_261941 or Thaps3a_3896_21982	Thaps3a_261941,Thaps3a_3896_21982,Thaps3a_24883,Thaps3a_23863	Triacylglycerol degradation	0	0	10000	0			3.1.1.3	R01369	MNXR84857
DAGAH_STA_ARA_c	Diacylglycerol acylhydrolase (18:4(6Z,9Z,12Z,15Z)/20:4(5Z,8Z,11Z,14Z))	12dgr184n3204n6_c + h2o_c --> arachd_c + h_c + mag184n3_c	Thaps3a_23863 or Thaps3a_24883 or Thaps3a_261941 or Thaps3a_3896_21982	Thaps3a_261941,Thaps3a_3896_21982,Thaps3a_24883,Thaps3a_23863	Triacylglycerol degradation	0	0	10000	0			3.1.1.3	R01369	MNXR84857
DAGAH_STA_STA_c	Diacylglycerol acylhydrolase (18:4(6Z,9Z,12Z,15Z)/18:4(6Z,9Z,12Z,15Z))	12dgr184n3_c + h2o_c --> h_c + mag184n3_c + strdnc_c	Thaps3a_23863 or Thaps3a_24883 or Thaps3a_261941 or Thaps3a_3896_21982	Thaps3a_261941,Thaps3a_3896_21982,Thaps3a_24883,Thaps3a_23863	Triacylglycerol degradation	0	0	10000	0			3.1.1.3	R01369	MNXR84857
DAGAH_STA_BEHN_c	Diacylglycerol acylhydrolase (18:4(6Z,9Z,12Z,15Z)/22:0)	12dgr184n3220_c + h2o_c --> behen_c + h_c + mag184n3_c	Thaps3a_23863 or Thaps3a_24883 or Thaps3a_261941 or Thaps3a_3896_21982	Thaps3a_261941,Thaps3a_3896_21982,Thaps3a_24883,Thaps3a_23863	Triacylglycerol degradation	0	0	10000	0			3.1.1.3	R01369	MNXR84857
LPEAT_STA_MYRS_sn2_c	2-lysophosphatidylethanolamine O-acyl transferase (18:4(6Z,9Z,12Z,15Z)/14:0)	1agpe184_c + tdcoa_c --> coa_c + pe184n3140_c	Thaps3a_1878 or Thaps3a_31566	Thaps3a_1878,Thaps3a_31566	Phosphoglycerolipid metabolism	0	0	10000	0			2.3.1.23	R04480	MNXR85232
LPEAT_STA_PALM_sn2_c	2-lysophosphatidylethanolamine O-acyl transferase (18:4(6Z,9Z,12Z,15Z)/16:0)	1agpe184_c + pmtcoa_c --> coa_c + pe184n3160_c	Thaps3a_1878 or Thaps3a_31566	Thaps3a_1878,Thaps3a_31566	Phosphoglycerolipid metabolism	0	0	10000	0			2.3.1.23	R04480	MNXR85232
LPEAT_STA_HDE_sn2_c	2-lysophosphatidylethanolamine O-acyl transferase (18:4(6Z,9Z,12Z,15Z)/16:1(9Z))	1agpe184_c + hdcoa_c --> coa_c + pe184n31619Z_c	Thaps3a_1878 or Thaps3a_31566	Thaps3a_1878,Thaps3a_31566	Phosphoglycerolipid metabolism	0	0	10000	0			2.3.1.23	R04480	MNXR85232
LPEAT_STA_STC_sn2_c	2-lysophosphatidylethanolamine O-acyl transferase (18:4(6Z,9Z,12Z,15Z)/18:0)	1agpe184_c + ocdccoa_c --> coa_c + pe184n3180_c	Thaps3a_1878 or Thaps3a_31566	Thaps3a_1878,Thaps3a_31566	Phosphoglycerolipid metabolism	0	0	10000	0			2.3.1.23	R04480	MNXR85232
LPEAT_STA_OLE_sn2_c	2-lysophosphatidylethanolamine O-acyl transferase (18:4(6Z,9Z,12Z,15Z)/18:1(9Z))	1agpe184_c + odecoa_c --> coa_c + pe184n31819Z_c	Thaps3a_1878 or Thaps3a_31566	Thaps3a_1878,Thaps3a_31566	Phosphoglycerolipid metabolism	0	0	10000	0			2.3.1.23	R04480	MNXR85232
LPEAT_STA_LNA_sn2_c	2-lysophosphatidylethanolamine O-acyl transferase (18:4(6Z,9Z,12Z,15Z)/18:2(9Z,12Z))	1agpe184_c + lnlccoa_c --> coa_c + pe184n3182n6_c	Thaps3a_1878 or Thaps3a_31566	Thaps3a_1878,Thaps3a_31566	Phosphoglycerolipid metabolism	0	0	10000	0			2.3.1.23	R04480	MNXR85232
LPEAT_STA_ALNA_sn2_c	2-lysophosphatidylethanolamine O-acyl transferase (18:4(6Z,9Z,12Z,15Z)/18:3(9Z,12Z,15Z))	1agpe184_c + lnlncacoa_c --> coa_c + pe184n3183n3_c	Thaps3a_1878 or Thaps3a_31566	Thaps3a_1878,Thaps3a_31566	Phosphoglycerolipid metabolism	0	0	10000	0			2.3.1.23	R04480	MNXR85232
LPEAT_STA_GLNA_sn2_c	2-lysophosphatidylethanolamine O-acyl transferase (18:4(6Z,9Z,12Z,15Z)/18:3(6Z,9Z,12Z))	1agpe184_c + lnlncgcoa_c --> coa_c + pe184n3183n6_c	Thaps3a_1878 or Thaps3a_31566	Thaps3a_1878,Thaps3a_31566	Phosphoglycerolipid metabolism	0	0	10000	0			2.3.1.23	R04480	MNXR85232
LPEAT_STA_EPA_sn2_c	2-lysophosphatidylethanolamine O-acyl transferase (18:4(6Z,9Z,12Z,15Z)/20:5(5Z,8Z,11Z,14Z,17Z))	1agpe184_c + tmndnccoa_c --> coa_c + pe184n3205n3_c	Thaps3a_1878 or Thaps3a_31566	Thaps3a_1878,Thaps3a_31566	Phosphoglycerolipid metabolism	0	0	10000	0			2.3.1.23	R04480	MNXR85232
LPEAT_STA_DHA_sn2_c	2-lysophosphatidylethanolamine O-acyl transferase (18:4(6Z,9Z,12Z,15Z)/22:6(4Z,7Z,10Z,13Z,16Z,19Z))	1agpe184_c + c226coa_c --> coa_c + pe184n3226n3_c	Thaps3a_1878 or Thaps3a_31566	Thaps3a_1878,Thaps3a_31566	Phosphoglycerolipid metabolism	0	0	10000	0			2.3.1.23	R04480	MNXR85232
LPEAT_STA_ARA_sn2_c	2-lysophosphatidylethanolamine O-acyl transferase (18:4(6Z,9Z,12Z,15Z)/20:4(5Z,8Z,11Z,14Z))	1agpe184_c + arachdcoa_c --> coa_c + pe184n3204n6_c	Thaps3a_1878 or Thaps3a_31566	Thaps3a_1878,Thaps3a_31566	Phosphoglycerolipid metabolism	0	0	10000	0			2.3.1.23	R04480	MNXR85232
LPEAT_STA_STA_sn2_c	2-lysophosphatidylethanolamine O-acyl transferase (18:4(6Z,9Z,12Z,15Z)/18:4(6Z,9Z,12Z,15Z))	1agpe184_c + strdnccoa_c --> coa_c + pe184n3_c	Thaps3a_1878 or Thaps3a_31566	Thaps3a_1878,Thaps3a_31566	Phosphoglycerolipid metabolism	0	0	10000	0			2.3.1.23	R04480	MNXR85232
LPEAT_STA_BEHN_sn2_c	2-lysophosphatidylethanolamine O-acyl transferase (18:4(6Z,9Z,12Z,15Z)/22:0)	1agpe184_c + behencoa_c --> coa_c + pe184n3220_c	Thaps3a_1878 or Thaps3a_31566	Thaps3a_1878,Thaps3a_31566	Phosphoglycerolipid metabolism	0	0	10000	0			2.3.1.23	R04480	MNXR85232
LPCAT_STA_MYRS_sn2_c	2-lysophosphatidylcholine O-acyl transferase (18:4(6Z,9Z,12Z,15Z)/14:0)	1agpc184_c + tdcoa_c --> coa_c + pc184n3140_c	Thaps3a_1878 or Thaps3a_31566	Thaps3a_1878,Thaps3a_31566	Phosphoglycerolipid metabolism	0	0	10000	0		2.3.1.23-RXN	2.3.1.23	R01318	MNXR84849
LPCAT_STA_PALM_sn2_c	2-lysophosphatidylcholine O-acyl transferase (18:4(6Z,9Z,12Z,15Z)/16:0)	1agpc184_c + pmtcoa_c --> coa_c + pc184n3160_c	Thaps3a_1878 or Thaps3a_31566	Thaps3a_1878,Thaps3a_31566	Phosphoglycerolipid metabolism	0	0	10000	0		2.3.1.23-RXN	2.3.1.23	R01318	MNXR84849
LPCAT_STA_HDE_sn2_c	2-lysophosphatidylcholine O-acyl transferase (18:4(6Z,9Z,12Z,15Z)/16:1(9Z))	1agpc184_c + hdcoa_c --> coa_c + pc184n31619Z_c	Thaps3a_1878 or Thaps3a_31566	Thaps3a_1878,Thaps3a_31566	Phosphoglycerolipid metabolism	0	0	10000	0		2.3.1.23-RXN	2.3.1.23	R01318	MNXR84849
LPCAT_STA_STC_sn2_c	2-lysophosphatidylcholine O-acyl transferase (18:4(6Z,9Z,12Z,15Z)/18:0)	1agpc184_c + ocdccoa_c --> coa_c + pc184n3180_c	Thaps3a_1878 or Thaps3a_31566	Thaps3a_1878,Thaps3a_31566	Phosphoglycerolipid metabolism	0	0	10000	0		2.3.1.23-RXN	2.3.1.23	R01318	MNXR84849
LPCAT_STA_OLE_sn2_c	2-lysophosphatidylcholine O-acyl transferase (18:4(6Z,9Z,12Z,15Z)/18:1(9Z))	1agpc184_c + odecoa_c --> coa_c + pc184n31819Z_c	Thaps3a_1878 or Thaps3a_31566	Thaps3a_1878,Thaps3a_31566	Phosphoglycerolipid metabolism	0	0	10000	0		2.3.1.23-RXN	2.3.1.23	R01318	MNXR84849
LPCAT_STA_LNA_sn2_c	2-lysophosphatidylcholine O-acyl transferase (18:4(6Z,9Z,12Z,15Z)/18:2(9Z,12Z))	1agpc184_c + lnlccoa_c --> coa_c + pc184n3182n6_c	Thaps3a_1878 or Thaps3a_31566	Thaps3a_1878,Thaps3a_31566	Phosphoglycerolipid metabolism	0	0	10000	0		2.3.1.23-RXN	2.3.1.23	R01318	MNXR84849
LPCAT_STA_ALNA_sn2_c	2-lysophosphatidylcholine O-acyl transferase (18:4(6Z,9Z,12Z,15Z)/18:3(9Z,12Z,15Z))	1agpc184_c + lnlncacoa_c --> coa_c + pc184n3183n3_c	Thaps3a_1878 or Thaps3a_31566	Thaps3a_1878,Thaps3a_31566	Phosphoglycerolipid metabolism	0	0	10000	0		2.3.1.23-RXN	2.3.1.23	R01318	MNXR84849
LPCAT_STA_GLNA_sn2_c	2-lysophosphatidylcholine O-acyl transferase (18:4(6Z,9Z,12Z,15Z)/18:3(6Z,9Z,12Z))	1agpc184_c + lnlncgcoa_c --> coa_c + pc184n3183n6_c	Thaps3a_1878 or Thaps3a_31566	Thaps3a_1878,Thaps3a_31566	Phosphoglycerolipid metabolism	0	0	10000	0		2.3.1.23-RXN	2.3.1.23	R01318	MNXR84849
LPCAT_STA_EPA_sn2_c	2-lysophosphatidylcholine O-acyl transferase (18:4(6Z,9Z,12Z,15Z)/20:5(5Z,8Z,11Z,14Z,17Z))	1agpc184_c + tmndnccoa_c --> coa_c + pc184n3205n3_c	Thaps3a_1878 or Thaps3a_31566	Thaps3a_1878,Thaps3a_31566	Phosphoglycerolipid metabolism	0	0	10000	0		2.3.1.23-RXN	2.3.1.23	R01318	MNXR84849
LPCAT_STA_DHA_sn2_c	2-lysophosphatidylcholine O-acyl transferase (18:4(6Z,9Z,12Z,15Z)/22:6(4Z,7Z,10Z,13Z,16Z,19Z))	1agpc184_c + c226coa_c --> coa_c + pc184n3226n3_c	Thaps3a_1878 or Thaps3a_31566	Thaps3a_1878,Thaps3a_31566	Phosphoglycerolipid metabolism	0	0	10000	0		2.3.1.23-RXN	2.3.1.23	R01318	MNXR84849
LPCAT_STA_ARA_sn2_c	2-lysophosphatidylcholine O-acyl transferase (18:4(6Z,9Z,12Z,15Z)/20:4(5Z,8Z,11Z,14Z))	1agpc184_c + arachdcoa_c --> coa_c + pc184n3204n6_c	Thaps3a_1878 or Thaps3a_31566	Thaps3a_1878,Thaps3a_31566	Phosphoglycerolipid metabolism	0	0	10000	0		2.3.1.23-RXN	2.3.1.23	R01318	MNXR84849
LPCAT_STA_STA_sn2_c	2-lysophosphatidylcholine O-acyl transferase (18:4(6Z,9Z,12Z,15Z)/18:4(6Z,9Z,12Z,15Z))	1agpc184_c + strdnccoa_c --> coa_c + pc184n3_c	Thaps3a_1878 or Thaps3a_31566	Thaps3a_1878,Thaps3a_31566	Phosphoglycerolipid metabolism	0	0	10000	0		2.3.1.23-RXN	2.3.1.23	R01318	MNXR84849
LPCAT_STA_BEHN_sn2_c	2-lysophosphatidylcholine O-acyl transferase (18:4(6Z,9Z,12Z,15Z)/22:0)	1agpc184_c + behencoa_c --> coa_c + pc184n3220_c	Thaps3a_1878 or Thaps3a_31566	Thaps3a_1878,Thaps3a_31566	Phosphoglycerolipid metabolism	0	0	10000	0		2.3.1.23-RXN	2.3.1.23	R01318	MNXR84849
ETHAPT_STA_MYRS_c	CDP-ethanolamine: diacylglycerol ethanolamine phosphotransferase (18:4(6Z,9Z,12Z,15Z)/14:0)	12dgr184n3140_c + cdpea_c --> cmp_c + h_c + pe184n3140_c	Thaps3a_6504 or Thaps3a_6716	Thaps3a_6716,Thaps3a_6504	Phosphoglycerolipid metabolism	0	0	10000	0		ETHANOLAMINEPHOSPHOTRANSFERASE-RXN	2.7.8.1	R02057	MNXR5954
ETHAPT_STA_PALM_c	CDP-ethanolamine: diacylglycerol ethanolamine phosphotransferase (18:4(6Z,9Z,12Z,15Z)/16:0)	12dgr184n3160_c + cdpea_c --> cmp_c + h_c + pe184n3160_c	Thaps3a_6504 or Thaps3a_6716	Thaps3a_6716,Thaps3a_6504	Phosphoglycerolipid metabolism	0	0	10000	0		ETHANOLAMINEPHOSPHOTRANSFERASE-RXN	2.7.8.1	R02057	MNXR5954
ETHAPT_STA_HDE_c	CDP-ethanolamine: diacylglycerol ethanolamine phosphotransferase (18:4(6Z,9Z,12Z,15Z)/16:1(9Z))	12dgr184n31619Z_c + cdpea_c --> cmp_c + h_c + pe184n31619Z_c	Thaps3a_6504 or Thaps3a_6716	Thaps3a_6716,Thaps3a_6504	Phosphoglycerolipid metabolism	0	0	10000	0		ETHANOLAMINEPHOSPHOTRANSFERASE-RXN	2.7.8.1	R02057	MNXR5954
ETHAPT_STA_STC_c	CDP-ethanolamine: diacylglycerol ethanolamine phosphotransferase (18:4(6Z,9Z,12Z,15Z)/18:0)	12dgr184n3180_c + cdpea_c --> cmp_c + h_c + pe184n3180_c	Thaps3a_6504 or Thaps3a_6716	Thaps3a_6716,Thaps3a_6504	Phosphoglycerolipid metabolism	0	0	10000	0		ETHANOLAMINEPHOSPHOTRANSFERASE-RXN	2.7.8.1	R02057	MNXR5954
ETHAPT_STA_OLE_c	CDP-ethanolamine: diacylglycerol ethanolamine phosphotransferase (18:4(6Z,9Z,12Z,15Z)/18:1(9Z))	12dgr184n31819Z_c + cdpea_c --> cmp_c + h_c + pe184n31819Z_c	Thaps3a_6504 or Thaps3a_6716	Thaps3a_6716,Thaps3a_6504	Phosphoglycerolipid metabolism	0	0	10000	0		ETHANOLAMINEPHOSPHOTRANSFERASE-RXN	2.7.8.1	R02057	MNXR5954
ETHAPT_STA_EPA_c	CDP-ethanolamine: diacylglycerol ethanolamine phosphotransferase (18:4(6Z,9Z,12Z,15Z)/20:5(5Z,8Z,11Z,14Z,17Z))	12dgr184n3205n3_c + cdpea_c --> cmp_c + h_c + pe184n3205n3_c	Thaps3a_6504 or Thaps3a_6716	Thaps3a_6716,Thaps3a_6504	Phosphoglycerolipid metabolism	0	0	10000	0		ETHANOLAMINEPHOSPHOTRANSFERASE-RXN	2.7.8.1	R02057	MNXR5954
ETHAPT_STA_DHA_c	CDP-ethanolamine: diacylglycerol ethanolamine phosphotransferase (18:4(6Z,9Z,12Z,15Z)/22:6(4Z,7Z,10Z,13Z,16Z,19Z))	12dgr184n3226n3_c + cdpea_c --> cmp_c + h_c + pe184n3226n3_c	Thaps3a_6504 or Thaps3a_6716	Thaps3a_6716,Thaps3a_6504	Phosphoglycerolipid metabolism	0	0	10000	0		ETHANOLAMINEPHOSPHOTRANSFERASE-RXN	2.7.8.1	R02057	MNXR5954
ETHAPT_STA_LNA_c	CDP-ethanolamine: diacylglycerol ethanolamine phosphotransferase (18:4(6Z,9Z,12Z,15Z)/18:2(9Z,12Z))	12dgr184n3182n6_c + cdpea_c --> cmp_c + h_c + pe184n3182n6_c	Thaps3a_6504 or Thaps3a_6716	Thaps3a_6716,Thaps3a_6504	Phosphoglycerolipid metabolism	0	0	10000	0		ETHANOLAMINEPHOSPHOTRANSFERASE-RXN	2.7.8.1	R02057	MNXR5954
ETHAPT_STA_GLNA_c	CDP-ethanolamine: diacylglycerol ethanolamine phosphotransferase (18:4(6Z,9Z,12Z,15Z)/18:3(6Z,9Z,12Z))	12dgr184n3183n6_c + cdpea_c --> cmp_c + h_c + pe184n3183n6_c	Thaps3a_6504 or Thaps3a_6716	Thaps3a_6716,Thaps3a_6504	Phosphoglycerolipid metabolism	0	0	10000	0		ETHANOLAMINEPHOSPHOTRANSFERASE-RXN	2.7.8.1	R02057	MNXR5954
ETHAPT_STA_ALNA_c	CDP-ethanolamine: diacylglycerol ethanolamine phosphotransferase (18:4(6Z,9Z,12Z,15Z)/18:3(9Z,12Z,15Z))	12dgr184n3183n3_c + cdpea_c --> cmp_c + h_c + pe184n3183n3_c	Thaps3a_6504 or Thaps3a_6716	Thaps3a_6716,Thaps3a_6504	Phosphoglycerolipid metabolism	0	0	10000	0		ETHANOLAMINEPHOSPHOTRANSFERASE-RXN	2.7.8.1	R02057	MNXR5954
ETHAPT_STA_ARA_c	CDP-ethanolamine: diacylglycerol ethanolamine phosphotransferase (18:4(6Z,9Z,12Z,15Z)/20:4(5Z,8Z,11Z,14Z))	12dgr184n3204n6_c + cdpea_c --> cmp_c + h_c + pe184n3204n6_c	Thaps3a_6504 or Thaps3a_6716	Thaps3a_6716,Thaps3a_6504	Phosphoglycerolipid metabolism	0	0	10000	0		ETHANOLAMINEPHOSPHOTRANSFERASE-RXN	2.7.8.1	R02057	MNXR5954
ETHAPT_STA_STA_c	CDP-ethanolamine: diacylglycerol ethanolamine phosphotransferase (18:4(6Z,9Z,12Z,15Z)/18:4(6Z,9Z,12Z,15Z))	12dgr184n3_c + cdpea_c --> cmp_c + h_c + pe184n3_c	Thaps3a_6504 or Thaps3a_6716	Thaps3a_6716,Thaps3a_6504	Phosphoglycerolipid metabolism	0	0	10000	0		ETHANOLAMINEPHOSPHOTRANSFERASE-RXN	2.7.8.1	R02057	MNXR5954
ETHAPT_STA_BEHN_c	CDP-ethanolamine: diacylglycerol ethanolamine phosphotransferase (18:4(6Z,9Z,12Z,15Z)/22:0)	12dgr184n3220_c + cdpea_c --> cmp_c + h_c + pe184n3220_c	Thaps3a_6504 or Thaps3a_6716	Thaps3a_6716,Thaps3a_6504	Phosphoglycerolipid metabolism	0	0	10000	0		ETHANOLAMINEPHOSPHOTRANSFERASE-RXN	2.7.8.1	R02057	MNXR5954
DAGK_STA_MYRS_c	Diacylglycerol kinase(18:4(6Z,9Z,12Z,15Z)/14:0)	12dgr184n3140_c + atp_c --> adp_c + h_c + pa184n3140_c	Thaps3a_23268 or Thaps3a_1113	Thaps3a_1113,Thaps3a_23268	Phosphoglycerolipid metabolism	0	0	10000	0		DIACYLGLYKIN-RXN	2.7.1.107	R02240	MNXR1417
DAGK_STA_PALM_c	Diacylglycerol kinase(18:4(6Z,9Z,12Z,15Z)/16:0)	12dgr184n3160_c + atp_c --> adp_c + h_c + pa184n3160_c	Thaps3a_23268 or Thaps3a_1113	Thaps3a_1113,Thaps3a_23268	Phosphoglycerolipid metabolism	0	0	10000	0		DIACYLGLYKIN-RXN	2.7.1.107	R02240	MNXR1417
DAGK_STA_HDE_c	Diacylglycerol kinase(18:4(6Z,9Z,12Z,15Z)/16:1(9Z))	12dgr184n31619Z_c + atp_c --> adp_c + h_c + pa184n31619Z_c	Thaps3a_23268 or Thaps3a_1113	Thaps3a_1113,Thaps3a_23268	Phosphoglycerolipid metabolism	0	0	10000	0		DIACYLGLYKIN-RXN	2.7.1.107	R02240	MNXR1417
DAGK_STA_STC_c	Diacylglycerol kinase(18:4(6Z,9Z,12Z,15Z)/18:0)	12dgr184n3180_c + atp_c --> adp_c + h_c + pa184n3180_c	Thaps3a_23268 or Thaps3a_1113	Thaps3a_1113,Thaps3a_23268	Phosphoglycerolipid metabolism	0	0	10000	0		DIACYLGLYKIN-RXN	2.7.1.107	R02240	MNXR1417
DAGK_STA_OLE_c	Diacylglycerol kinase(18:4(6Z,9Z,12Z,15Z)/18:1(9Z))	12dgr184n31819Z_c + atp_c --> adp_c + h_c + pa184n31819Z_c	Thaps3a_23268 or Thaps3a_1113	Thaps3a_1113,Thaps3a_23268	Phosphoglycerolipid metabolism	0	0	10000	0		DIACYLGLYKIN-RXN	2.7.1.107	R02240	MNXR1417
DAGK_STA_EPA_c	Diacylglycerol kinase(18:4(6Z,9Z,12Z,15Z)/20:5(5Z,8Z,11Z,14Z,17Z))	12dgr184n3205n3_c + atp_c --> adp_c + h_c + pa184n3205n3_c	Thaps3a_23268 or Thaps3a_1113	Thaps3a_1113,Thaps3a_23268	Phosphoglycerolipid metabolism	0	0	10000	0		DIACYLGLYKIN-RXN	2.7.1.107	R02240	MNXR1417
DAGK_STA_DHA_c	Diacylglycerol kinase(18:4(6Z,9Z,12Z,15Z)/22:6(4Z,7Z,10Z,13Z,16Z,19Z))	12dgr184n3226n3_c + atp_c --> adp_c + h_c + pa184n3226n3_c	Thaps3a_23268 or Thaps3a_1113	Thaps3a_1113,Thaps3a_23268	Phosphoglycerolipid metabolism	0	0	10000	0		DIACYLGLYKIN-RXN	2.7.1.107	R02240	MNXR1417
DAGK_STA_LNA_c	Diacylglycerol kinase(18:4(6Z,9Z,12Z,15Z)/18:2(9Z,12Z))	12dgr184n3182n6_c + atp_c --> adp_c + h_c + pa184n3182n6_c	Thaps3a_23268 or Thaps3a_1113	Thaps3a_1113,Thaps3a_23268	Phosphoglycerolipid metabolism	0	0	10000	0		DIACYLGLYKIN-RXN	2.7.1.107	R02240	MNXR1417
DAGK_STA_GLNA_c	Diacylglycerol kinase(18:4(6Z,9Z,12Z,15Z)/18:3(6Z,9Z,12Z))	12dgr184n3183n6_c + atp_c --> adp_c + h_c + pa184n3183n6_c	Thaps3a_23268 or Thaps3a_1113	Thaps3a_1113,Thaps3a_23268	Phosphoglycerolipid metabolism	0	0	10000	0		DIACYLGLYKIN-RXN	2.7.1.107	R02240	MNXR1417
DAGK_STA_ALNA_c	Diacylglycerol kinase(18:4(6Z,9Z,12Z,15Z)/18:3(9Z,12Z,15Z))	12dgr184n3183n3_c + atp_c --> adp_c + h_c + pa184n3183n3_c	Thaps3a_23268 or Thaps3a_1113	Thaps3a_1113,Thaps3a_23268	Phosphoglycerolipid metabolism	0	0	10000	0		DIACYLGLYKIN-RXN	2.7.1.107	R02240	MNXR1417
DAGK_STA_ARA_c	Diacylglycerol kinase(18:4(6Z,9Z,12Z,15Z)/20:4(5Z,8Z,11Z,14Z))	12dgr184n3204n6_c + atp_c --> adp_c + h_c + pa184n3204n6_c	Thaps3a_23268 or Thaps3a_1113	Thaps3a_1113,Thaps3a_23268	Phosphoglycerolipid metabolism	0	0	10000	0		DIACYLGLYKIN-RXN	2.7.1.107	R02240	MNXR1417
DAGK_STA_STA_c	Diacylglycerol kinase(18:4(6Z,9Z,12Z,15Z)/18:4(6Z,9Z,12Z,15Z))	12dgr184n3_c + atp_c --> adp_c + h_c + pa184n3_c	Thaps3a_23268 or Thaps3a_1113	Thaps3a_1113,Thaps3a_23268	Phosphoglycerolipid metabolism	0	0	10000	0		DIACYLGLYKIN-RXN	2.7.1.107	R02240	MNXR1417
DAGK_STA_BEHN_c	Diacylglycerol kinase(18:4(6Z,9Z,12Z,15Z)/22:0)	12dgr184n3220_c + atp_c --> adp_c + h_c + pa184n3220_c	Thaps3a_23268 or Thaps3a_1113	Thaps3a_1113,Thaps3a_23268	Phosphoglycerolipid metabolism	0	0	10000	0		DIACYLGLYKIN-RXN	2.7.1.107	R02240	MNXR1417
PLDPE_STA_MYRS_c	Phospholipase D (18:4(6Z,9Z,12Z,15Z)/14:0) (phosphatidylethanolamine)	h2o_c + pe184n3140_c --> etha_c + h_c + pa184n3140_c	Thaps3a_3597 or Thaps3a_7024	Thaps3a_3597,Thaps3a_7024	Fatty acid biosynthesis	0	0	10000	0			3.1.4.4	R02051	MNXR73838
PLDPE_STA_PALM_c	Phospholipase D (18:4(6Z,9Z,12Z,15Z)/16:0) (phosphatidylethanolamine)	h2o_c + pe184n3160_c --> etha_c + h_c + pa184n3160_c	Thaps3a_3597 or Thaps3a_7024	Thaps3a_3597,Thaps3a_7024	Fatty acid biosynthesis	0	0	10000	0			3.1.4.4	R02051	MNXR73838
PLDPE_STA_HDE_c	Phospholipase D (18:4(6Z,9Z,12Z,15Z)/16:1(9Z)) (phosphatidylethanolamine)	h2o_c + pe184n31619Z_c --> etha_c + h_c + pa184n31619Z_c	Thaps3a_3597 or Thaps3a_7024	Thaps3a_3597,Thaps3a_7024	Fatty acid biosynthesis	0	0	10000	0			3.1.4.4	R02051	MNXR73838
PLDPE_STA_STC_c	Phospholipase D (18:4(6Z,9Z,12Z,15Z)/18:0) (phosphatidylethanolamine)	h2o_c + pe184n3180_c --> etha_c + h_c + pa184n3180_c	Thaps3a_3597 or Thaps3a_7024	Thaps3a_3597,Thaps3a_7024	Fatty acid biosynthesis	0	0	10000	0			3.1.4.4	R02051	MNXR73838
PLDPE_STA_OLE_c	Phospholipase D (18:4(6Z,9Z,12Z,15Z)/18:1(9Z)) (phosphatidylethanolamine)	h2o_c + pe184n31819Z_c --> etha_c + h_c + pa184n31819Z_c	Thaps3a_3597 or Thaps3a_7024	Thaps3a_3597,Thaps3a_7024	Fatty acid biosynthesis	0	0	10000	0			3.1.4.4	R02051	MNXR73838
PLDPE_STA_EPA_c	Phospholipase D (18:4(6Z,9Z,12Z,15Z)/20:5(5Z,8Z,11Z,14Z,17Z)) (phosphatidylethanolamine)	h2o_c + pe184n3205n3_c --> etha_c + h_c + pa184n3205n3_c	Thaps3a_3597 or Thaps3a_7024	Thaps3a_3597,Thaps3a_7024	Fatty acid biosynthesis	0	0	10000	0			3.1.4.4	R02051	MNXR73838
PLDPE_STA_DHA_c	Phospholipase D (18:4(6Z,9Z,12Z,15Z)/22:6(4Z,7Z,10Z,13Z,16Z,19Z)) (phosphatidylethanolamine)	h2o_c + pe184n3226n3_c --> etha_c + h_c + pa184n3226n3_c	Thaps3a_3597 or Thaps3a_7024	Thaps3a_3597,Thaps3a_7024	Fatty acid biosynthesis	0	0	10000	0			3.1.4.4	R02051	MNXR73838
PLDPE_STA_LNA_c	Phospholipase D (18:4(6Z,9Z,12Z,15Z)/18:2(9Z,12Z)) (phosphatidylethanolamine)	h2o_c + pe184n3182n6_c --> etha_c + h_c + pa184n3182n6_c	Thaps3a_3597 or Thaps3a_7024	Thaps3a_3597,Thaps3a_7024	Fatty acid biosynthesis	0	0	10000	0			3.1.4.4	R02051	MNXR73838
PLDPE_STA_GLNA_c	Phospholipase D (18:4(6Z,9Z,12Z,15Z)/18:3(6Z,9Z,12Z)) (phosphatidylethanolamine)	h2o_c + pe184n3183n6_c --> etha_c + h_c + pa184n3183n6_c	Thaps3a_3597 or Thaps3a_7024	Thaps3a_3597,Thaps3a_7024	Fatty acid biosynthesis	0	0	10000	0			3.1.4.4	R02051	MNXR73838
PLDPE_STA_ALNA_c	Phospholipase D (18:4(6Z,9Z,12Z,15Z)/18:3(9Z,12Z,15Z)) (phosphatidylethanolamine)	h2o_c + pe184n3183n3_c --> etha_c + h_c + pa184n3183n3_c	Thaps3a_3597 or Thaps3a_7024	Thaps3a_3597,Thaps3a_7024	Fatty acid biosynthesis	0	0	10000	0			3.1.4.4	R02051	MNXR73838
PLDPE_STA_ARA_c	Phospholipase D (18:4(6Z,9Z,12Z,15Z)/20:4(5Z,8Z,11Z,14Z)) (phosphatidylethanolamine)	h2o_c + pe184n3204n6_c --> etha_c + h_c + pa184n3204n6_c	Thaps3a_3597 or Thaps3a_7024	Thaps3a_3597,Thaps3a_7024	Fatty acid biosynthesis	0	0	10000	0			3.1.4.4	R02051	MNXR73838
PLDPE_STA_STA_c	Phospholipase D (18:4(6Z,9Z,12Z,15Z)/18:4(6Z,9Z,12Z,15Z)) (phosphatidylethanolamine)	h2o_c + pe184n3_c --> etha_c + h_c + pa184n3_c	Thaps3a_3597 or Thaps3a_7024	Thaps3a_3597,Thaps3a_7024	Fatty acid biosynthesis	0	0	10000	0			3.1.4.4	R02051	MNXR73838
PLDPE_STA_BEHN_c	Phospholipase D (18:4(6Z,9Z,12Z,15Z)/22:0) (phosphatidylethanolamine)	h2o_c + pe184n3220_c --> etha_c + h_c + pa184n3220_c	Thaps3a_3597 or Thaps3a_7024	Thaps3a_3597,Thaps3a_7024	Fatty acid biosynthesis	0	0	10000	0			3.1.4.4	R02051	MNXR73838
PLDPC_STA_MYRS_c	Phospholipase D (18:4(6Z,9Z,12Z,15Z)/14:0) (phosphatidylcholine)	h2o_c + pc184n3140_c --> chol_c + h_c + pa184n3140_c	Thaps3a_3597 or Thaps3a_7024	Thaps3a_3597,Thaps3a_7024	Fatty acid biosynthesis	0	0	10000	0		PHOSCHOL-RXN	3.1.4.4	R01310	MNXR84846
PLDPC_STA_PALM_c	Phospholipase D (18:4(6Z,9Z,12Z,15Z)/16:0) (phosphatidylcholine)	h2o_c + pc184n3160_c --> chol_c + h_c + pa184n3160_c	Thaps3a_3597 or Thaps3a_7024	Thaps3a_3597,Thaps3a_7024	Fatty acid biosynthesis	0	0	10000	0		PHOSCHOL-RXN	3.1.4.4	R01310	MNXR84846
PLDPC_STA_HDE_c	Phospholipase D (18:4(6Z,9Z,12Z,15Z)/16:1(9Z)) (phosphatidylcholine)	h2o_c + pc184n31619Z_c --> chol_c + h_c + pa184n31619Z_c	Thaps3a_3597 or Thaps3a_7024	Thaps3a_3597,Thaps3a_7024	Fatty acid biosynthesis	0	0	10000	0		PHOSCHOL-RXN	3.1.4.4	R01310	MNXR84846
PLDPC_STA_STC_c	Phospholipase D (18:4(6Z,9Z,12Z,15Z)/18:0) (phosphatidylcholine)	h2o_c + pc184n3180_c --> chol_c + h_c + pa184n3180_c	Thaps3a_3597 or Thaps3a_7024	Thaps3a_3597,Thaps3a_7024	Fatty acid biosynthesis	0	0	10000	0		PHOSCHOL-RXN	3.1.4.4	R01310	MNXR84846
PLDPC_STA_OLE_c	Phospholipase D (18:4(6Z,9Z,12Z,15Z)/18:1(9Z)) (phosphatidylcholine)	h2o_c + pc184n31819Z_c --> chol_c + h_c + pa184n31819Z_c	Thaps3a_3597 or Thaps3a_7024	Thaps3a_3597,Thaps3a_7024	Fatty acid biosynthesis	0	0	10000	0		PHOSCHOL-RXN	3.1.4.4	R01310	MNXR84846
PLDPC_STA_EPA_c	Phospholipase D (18:4(6Z,9Z,12Z,15Z)/20:5(5Z,8Z,11Z,14Z,17Z)) (phosphatidylcholine)	h2o_c + pc184n3205n3_c --> chol_c + h_c + pa184n3205n3_c	Thaps3a_3597 or Thaps3a_7024	Thaps3a_3597,Thaps3a_7024	Fatty acid biosynthesis	0	0	10000	0		PHOSCHOL-RXN	3.1.4.4	R01310	MNXR84846
PLDPC_STA_DHA_c	Phospholipase D (18:4(6Z,9Z,12Z,15Z)/22:6(4Z,7Z,10Z,13Z,16Z,19Z)) (phosphatidylcholine)	h2o_c + pc184n3226n3_c --> chol_c + h_c + pa184n3226n3_c	Thaps3a_3597 or Thaps3a_7024	Thaps3a_3597,Thaps3a_7024	Fatty acid biosynthesis	0	0	10000	0		PHOSCHOL-RXN	3.1.4.4	R01310	MNXR84846
PLDPC_STA_LNA_c	Phospholipase D (18:4(6Z,9Z,12Z,15Z)/18:2(9Z,12Z)) (phosphatidylcholine)	h2o_c + pc184n3182n6_c --> chol_c + h_c + pa184n3182n6_c	Thaps3a_3597 or Thaps3a_7024	Thaps3a_3597,Thaps3a_7024	Fatty acid biosynthesis	0	0	10000	0		PHOSCHOL-RXN	3.1.4.4	R01310	MNXR84846
PLDPC_STA_GLNA_c	Phospholipase D (18:4(6Z,9Z,12Z,15Z)/18:3(6Z,9Z,12Z)) (phosphatidylcholine)	h2o_c + pc184n3183n6_c --> chol_c + h_c + pa184n3183n6_c	Thaps3a_3597 or Thaps3a_7024	Thaps3a_3597,Thaps3a_7024	Fatty acid biosynthesis	0	0	10000	0		PHOSCHOL-RXN	3.1.4.4	R01310	MNXR84846
PLDPC_STA_ALNA_c	Phospholipase D (18:4(6Z,9Z,12Z,15Z)/18:3(9Z,12Z,15Z)) (phosphatidylcholine)	h2o_c + pc184n3183n3_c --> chol_c + h_c + pa184n3183n3_c	Thaps3a_3597 or Thaps3a_7024	Thaps3a_3597,Thaps3a_7024	Fatty acid biosynthesis	0	0	10000	0		PHOSCHOL-RXN	3.1.4.4	R01310	MNXR84846
PLDPC_STA_ARA_c	Phospholipase D (18:4(6Z,9Z,12Z,15Z)/20:4(5Z,8Z,11Z,14Z)) (phosphatidylcholine)	h2o_c + pc184n3204n6_c --> chol_c + h_c + pa184n3204n6_c	Thaps3a_3597 or Thaps3a_7024	Thaps3a_3597,Thaps3a_7024	Fatty acid biosynthesis	0	0	10000	0		PHOSCHOL-RXN	3.1.4.4	R01310	MNXR84846
PLDPC_STA_STA_c	Phospholipase D (18:4(6Z,9Z,12Z,15Z)/18:4(6Z,9Z,12Z,15Z)) (phosphatidylcholine)	h2o_c + pc184n3_c --> chol_c + h_c + pa184n3_c	Thaps3a_3597 or Thaps3a_7024	Thaps3a_3597,Thaps3a_7024	Fatty acid biosynthesis	0	0	10000	0		PHOSCHOL-RXN	3.1.4.4	R01310	MNXR84846
PLDPC_STA_BEHN_c	Phospholipase D (18:4(6Z,9Z,12Z,15Z)/22:0) (phosphatidylcholine)	h2o_c + pc184n3220_c --> chol_c + h_c + pa184n3220_c	Thaps3a_3597 or Thaps3a_7024	Thaps3a_3597,Thaps3a_7024	Fatty acid biosynthesis	0	0	10000	0		PHOSCHOL-RXN	3.1.4.4	R01310	MNXR84846
PLA2PE_STA_MYRS_c	Phospholipase A2 (18:4(6Z,9Z,12Z,15Z)/14:0) (phosphatidylethanolamine)	h2o_c + pe184n3140_c --> 1agpe184_c + h_c + ttdca_c	Thaps3a_4497 or Thaps3a_9458 or Thaps3a_21660	Thaps3a_21660,Thaps3a_4497,Thaps3a_9458	Fatty acid biosynthesis	0	0	10000	0		RXN0-6725	3.1.1.4	R02053	MNXR84906
PLA2PE_STA_PALM_c	Phospholipase A2 (18:4(6Z,9Z,12Z,15Z)/16:0) (phosphatidylethanolamine)	h2o_c + pe184n3160_c --> 1agpe184_c + h_c + hdca_c	Thaps3a_4497 or Thaps3a_9458 or Thaps3a_21660	Thaps3a_21660,Thaps3a_4497,Thaps3a_9458	Fatty acid biosynthesis	0	0	10000	0		RXN0-6725	3.1.1.4	R02053	MNXR84906
PLA2PE_STA_HDE_c	Phospholipase A2 (18:4(6Z,9Z,12Z,15Z)/16:1(9Z)) (phosphatidylethanolamine)	h2o_c + pe184n31619Z_c --> 1agpe184_c + h_c + hdcea_c	Thaps3a_4497 or Thaps3a_9458 or Thaps3a_21660	Thaps3a_21660,Thaps3a_4497,Thaps3a_9458	Fatty acid biosynthesis	0	0	10000	0		RXN0-6725	3.1.1.4	R02053	MNXR84906
PLA2PE_STA_STC_c	Phospholipase A2 (18:4(6Z,9Z,12Z,15Z)/18:0) (phosphatidylethanolamine)	h2o_c + pe184n3180_c --> 1agpe184_c + h_c + ocdca_c	Thaps3a_4497 or Thaps3a_9458 or Thaps3a_21660	Thaps3a_21660,Thaps3a_4497,Thaps3a_9458	Fatty acid biosynthesis	0	0	10000	0		RXN0-6725	3.1.1.4	R02053	MNXR84906
PLA2PE_STA_OLE_c	Phospholipase A2 (18:4(6Z,9Z,12Z,15Z)/18:1(9Z)) (phosphatidylethanolamine)	h2o_c + pe184n31819Z_c --> 1agpe184_c + h_c + ocdcea_c	Thaps3a_4497 or Thaps3a_9458 or Thaps3a_21660	Thaps3a_21660,Thaps3a_4497,Thaps3a_9458	Fatty acid biosynthesis	0	0	10000	0		RXN0-6725	3.1.1.4	R02053	MNXR84906
PLA2PE_STA_EPA_c	Phospholipase A2 (18:4(6Z,9Z,12Z,15Z)/20:5(5Z,8Z,11Z,14Z,17Z)) (phosphatidylethanolamine)	h2o_c + pe184n3205n3_c --> 1agpe184_c + h_c + tmndnc_c	Thaps3a_4497 or Thaps3a_9458 or Thaps3a_21660	Thaps3a_21660,Thaps3a_4497,Thaps3a_9458	Fatty acid biosynthesis	0	0	10000	0		RXN0-6725	3.1.1.4	R02053	MNXR84906
PLA2PE_STA_DHA_c	Phospholipase A2 (18:4(6Z,9Z,12Z,15Z)/22:6(4Z,7Z,10Z,13Z,16Z,19Z)) (phosphatidylethanolamine)	h2o_c + pe184n3226n3_c --> 1agpe184_c + crvnc_c + h_c	Thaps3a_4497 or Thaps3a_9458 or Thaps3a_21660	Thaps3a_21660,Thaps3a_4497,Thaps3a_9458	Fatty acid biosynthesis	0	0	10000	0		RXN0-6725	3.1.1.4	R02053	MNXR84906
PLA2PE_STA_LNA_c	Phospholipase A2 (18:4(6Z,9Z,12Z,15Z)/18:2(9Z,12Z)) (phosphatidylethanolamine)	h2o_c + pe184n3182n6_c --> 1agpe184_c + h_c + lnlc_c	Thaps3a_4497 or Thaps3a_9458 or Thaps3a_21660	Thaps3a_21660,Thaps3a_4497,Thaps3a_9458	Fatty acid biosynthesis	0	0	10000	0		RXN0-6725	3.1.1.4	R02053	MNXR84906
PLA2PE_STA_GLNA_c	Phospholipase A2 (18:4(6Z,9Z,12Z,15Z)/18:3(6Z,9Z,12Z)) (phosphatidylethanolamine)	h2o_c + pe184n3183n6_c --> 1agpe184_c + h_c + lnlncg_c	Thaps3a_4497 or Thaps3a_9458 or Thaps3a_21660	Thaps3a_21660,Thaps3a_4497,Thaps3a_9458	Fatty acid biosynthesis	0	0	10000	0		RXN0-6725	3.1.1.4	R02053	MNXR84906
PLA2PE_STA_ALNA_c	Phospholipase A2 (18:4(6Z,9Z,12Z,15Z)/18:3(9Z,12Z,15Z)) (phosphatidylethanolamine)	h2o_c + pe184n3183n3_c --> 1agpe184_c + h_c + lnlnca_c	Thaps3a_4497 or Thaps3a_9458 or Thaps3a_21660	Thaps3a_21660,Thaps3a_4497,Thaps3a_9458	Fatty acid biosynthesis	0	0	10000	0		RXN0-6725	3.1.1.4	R02053	MNXR84906
PLA2PE_STA_ARA_c	Phospholipase A2 (18:4(6Z,9Z,12Z,15Z)/20:4(5Z,8Z,11Z,14Z)) (phosphatidylethanolamine)	h2o_c + pe184n3204n6_c --> 1agpe184_c + arachd_c + h_c	Thaps3a_4497 or Thaps3a_9458 or Thaps3a_21660	Thaps3a_21660,Thaps3a_4497,Thaps3a_9458	Fatty acid biosynthesis	0	0	10000	0		RXN0-6725	3.1.1.4	R02053	MNXR84906
PLA2PE_STA_STA_c	Phospholipase A2 (18:4(6Z,9Z,12Z,15Z)/18:4(6Z,9Z,12Z,15Z)) (phosphatidylethanolamine)	h2o_c + pe184n3_c --> 1agpe184_c + h_c + strdnc_c	Thaps3a_4497 or Thaps3a_9458 or Thaps3a_21660	Thaps3a_21660,Thaps3a_4497,Thaps3a_9458	Fatty acid biosynthesis	0	0	10000	0		RXN0-6725	3.1.1.4	R02053	MNXR84906
PLA2PE_STA_BEHN_c	Phospholipase A2 (18:4(6Z,9Z,12Z,15Z)/22:0) (phosphatidylethanolamine)	h2o_c + pe184n3220_c --> 1agpe184_c + behen_c + h_c	Thaps3a_4497 or Thaps3a_9458 or Thaps3a_21660	Thaps3a_21660,Thaps3a_4497,Thaps3a_9458	Fatty acid biosynthesis	0	0	10000	0		RXN0-6725	3.1.1.4	R02053	MNXR84906
PLA2PC_STA_STA_c	Phospholipase A2 (18:4(6Z,9Z,12Z,15Z)/18:4(6Z,9Z,12Z,15Z)) (phosphatidylcholine)	h2o_c + pc184n3_c --> 1agpc184_c + h_c + strdnc_c	Thaps3a_4497 or Thaps3a_9458 or Thaps3a_21660	Thaps3a_21660,Thaps3a_4497,Thaps3a_9458	Fatty acid biosynthesis: Long chain omega-3 synthesis	0	0	10000	0		PHOSPHOLIPASE-A2-RXN	3.1.1.4	R01313	MNXR84847
PLA2PC_STA_GLNA_c	Phospholipase A2 (18:4(6Z,9Z,12Z,15Z)/18:3(6Z,9Z,12Z)) (phosphatidylcholine)	h2o_c + pc184n3183n6_c --> 1agpc184_c + h_c + lnlncg_c	Thaps3a_4497 or Thaps3a_9458 or Thaps3a_21660	Thaps3a_21660,Thaps3a_4497,Thaps3a_9458	Fatty acid biosynthesis: Long chain omega-3 synthesis	0	0	10000	0		PHOSPHOLIPASE-A2-RXN	3.1.1.4	R01313	MNXR84847
PLA2PC_STA_EPA_c	Phospholipase A2 (18:4(6Z,9Z,12Z,15Z)/20:5(5Z,8Z,11Z,14Z,17Z)) (phosphatidylcholine)	h2o_c + pc184n3205n3_c --> 1agpc184_c + h_c + tmndnc_c	Thaps3a_4497 or Thaps3a_9458 or Thaps3a_21660	Thaps3a_21660,Thaps3a_4497,Thaps3a_9458	Fatty acid biosynthesis	0	0	10000	0		PHOSPHOLIPASE-A2-RXN	3.1.1.4	R01313	MNXR84847
PLA2PC_STA_MYRS_c	Phospholipase A2 (18:4(6Z,9Z,12Z,15Z)/14:0) (phosphatidylcholine)	h2o_c + pc184n3140_c --> 1agpc184_c + h_c + ttdca_c	Thaps3a_4497 or Thaps3a_9458 or Thaps3a_21660	Thaps3a_21660,Thaps3a_4497,Thaps3a_9458	Fatty acid biosynthesis	0	0	10000	0		PHOSPHOLIPASE-A2-RXN	3.1.1.4	R01313	MNXR84847
PLA2PC_STA_PALM_c	Phospholipase A2 (18:4(6Z,9Z,12Z,15Z)/16:0) (phosphatidylcholine)	h2o_c + pc184n3160_c --> 1agpc184_c + h_c + hdca_c	Thaps3a_4497 or Thaps3a_9458 or Thaps3a_21660	Thaps3a_21660,Thaps3a_4497,Thaps3a_9458	Fatty acid biosynthesis	0	0	10000	0		PHOSPHOLIPASE-A2-RXN	3.1.1.4	R01313	MNXR84847
PLA2PC_STA_HDE_c	Phospholipase A2 (18:4(6Z,9Z,12Z,15Z)/16:1(9Z)) (phosphatidylcholine)	h2o_c + pc184n31619Z_c --> 1agpc184_c + h_c + hdcea_c	Thaps3a_4497 or Thaps3a_9458 or Thaps3a_21660	Thaps3a_21660,Thaps3a_4497,Thaps3a_9458	Fatty acid biosynthesis	0	0	10000	0		PHOSPHOLIPASE-A2-RXN	3.1.1.4	R01313	MNXR84847
PLA2PC_STA_STC_c	Phospholipase A2 (18:4(6Z,9Z,12Z,15Z)/18:0) (phosphatidylcholine)	h2o_c + pc184n3180_c --> 1agpc184_c + h_c + ocdca_c	Thaps3a_4497 or Thaps3a_9458 or Thaps3a_21660	Thaps3a_21660,Thaps3a_4497,Thaps3a_9458	Fatty acid biosynthesis	0	0	10000	0		PHOSPHOLIPASE-A2-RXN	3.1.1.4	R01313	MNXR84847
PLA2PC_STA_OLE_c	Phospholipase A2 (18:4(6Z,9Z,12Z,15Z)/18:1(9Z)) (phosphatidylcholine)	h2o_c + pc184n31819Z_c --> 1agpc184_c + h_c + ocdcea_c	Thaps3a_4497 or Thaps3a_9458 or Thaps3a_21660	Thaps3a_21660,Thaps3a_4497,Thaps3a_9458	Fatty acid biosynthesis	0	0	10000	0		PHOSPHOLIPASE-A2-RXN	3.1.1.4	R01313	MNXR84847
PLA2PC_STA_DHA_c	Phospholipase A2 (18:4(6Z,9Z,12Z,15Z)/22:6(4Z,7Z,10Z,13Z,16Z,19Z)) (phosphatidylcholine)	h2o_c + pc184n3226n3_c --> 1agpc184_c + crvnc_c + h_c	Thaps3a_4497 or Thaps3a_9458 or Thaps3a_21660	Thaps3a_21660,Thaps3a_4497,Thaps3a_9458	Fatty acid biosynthesis	0	0	10000	0		PHOSPHOLIPASE-A2-RXN	3.1.1.4	R01313	MNXR84847
PLA2PC_STA_LNA_c	Phospholipase A2 (18:4(6Z,9Z,12Z,15Z)/18:2(9Z,12Z)) (phosphatidylcholine)	h2o_c + pc184n3182n6_c --> 1agpc184_c + h_c + lnlc_c	Thaps3a_4497 or Thaps3a_9458 or Thaps3a_21660	Thaps3a_21660,Thaps3a_4497,Thaps3a_9458	Fatty acid biosynthesis	0	0	10000	0		PHOSPHOLIPASE-A2-RXN	3.1.1.4	R01313	MNXR84847
PLA2PC_STA_ALNA_c	Phospholipase A2 (18:4(6Z,9Z,12Z,15Z)/18:3(9Z,12Z,15Z)) (phosphatidylcholine)	h2o_c + pc184n3183n3_c --> 1agpc184_c + h_c + lnlnca_c	Thaps3a_4497 or Thaps3a_9458 or Thaps3a_21660	Thaps3a_21660,Thaps3a_4497,Thaps3a_9458	Fatty acid biosynthesis	0	0	10000	0		PHOSPHOLIPASE-A2-RXN	3.1.1.4	R01313	MNXR84847
PLA2PC_STA_ARA_c	Phospholipase A2 (18:4(6Z,9Z,12Z,15Z)/20:4(5Z,8Z,11Z,14Z)) (phosphatidylcholine)	h2o_c + pc184n3204n6_c --> 1agpc184_c + arachd_c + h_c	Thaps3a_4497 or Thaps3a_9458 or Thaps3a_21660	Thaps3a_21660,Thaps3a_4497,Thaps3a_9458	Fatty acid biosynthesis	0	0	10000	0		PHOSPHOLIPASE-A2-RXN	3.1.1.4	R01313	MNXR84847
PLA2PC_STA_BEHN_c	Phospholipase A2 (18:4(6Z,9Z,12Z,15Z)/22:0) (phosphatidylcholine)	h2o_c + pc184n3220_c --> 1agpc184_c + behen_c + h_c	Thaps3a_4497 or Thaps3a_9458 or Thaps3a_21660	Thaps3a_21660,Thaps3a_4497,Thaps3a_9458	Fatty acid biosynthesis	0	0	10000	0		PHOSPHOLIPASE-A2-RXN	3.1.1.4	R01313	MNXR84847
LPEH1846Z9Z12Z15Z_sn1_c	Lysophosphatidylethanolamine hydrolase (18:4(6Z,9Z12Z,15Z))	1agpe184_c + h2o_c --> g3pe_c + h_c + strdnc_c	Thaps3a_18091 or Thaps3a_266435	Thaps3a_18091,Thaps3a_266435	Phosphoglycerolipid metabolism	0	0	10000	0		LYSOPHOSPHOLIPASE-RXN	3.1.1.5	R07291	MNXR84983
LPEH1846Z9Z12Z15Z_sn1_h	Lysophosphatidylethanolamine hydrolase (18:4(6Z,9Z,12Z,15Z))	1agpe184_h + h2o_h --> g3pe_h + h_h + strdnc_h	Thaps3a_6094	Thaps3a_6094	Phosphoglycerolipid metabolism	0	0	10000	0		LYSOPHOSPHOLIPASE-RXN	3.1.1.5	R07291	MNXR84983
LPEH1839Z12Z15Z_sn1_c	Lysophosphatidylethanolamine hydrolase (18:3(9Z,12Z,15Z))	1agpe183n3_c + h2o_c --> g3pe_c + h_c + lnlnca_c	Thaps3a_18091 or Thaps3a_266435	Thaps3a_18091,Thaps3a_266435	Phosphoglycerolipid metabolism	0	0	10000	0			3.1.1.5	R03416	MNXR56242
LPEH1839Z12Z15Z_sn1_h	Lysophosphatidylethanolamine hydrolase (18:3(9Z,12Z,15Z))	1agpe183n3_h + h2o_h --> g3pe_h + h_h + lnlnca_h	Thaps3a_6094	Thaps3a_6094	Phosphoglycerolipid metabolism	0	0	10000	0			3.1.1.5	R03416	MNXR56242
LPEH1836Z9Z12Z_sn1_c	Lysophosphatidylethanolamine hydrolase (18:3(6Z,9Z,12Z))	1agpe183n6_c + h2o_c --> g3pe_c + h_c + lnlncg_c	Thaps3a_18091 or Thaps3a_266435	Thaps3a_18091,Thaps3a_266435	Phosphoglycerolipid metabolism	0	0	10000	0			3.1.1.5	R03416	MNXR56242
LPEH1836Z9Z12Z_sn1_h	Lysophosphatidylethanolamine hydrolase (18:3(6Z,9Z,12Z))	1agpe183n6_h + h2o_h --> g3pe_h + h_h + lnlncg_h	Thaps3a_6094	Thaps3a_6094	Phosphoglycerolipid metabolism	0	0	10000	0			3.1.1.5	R03416	MNXR56242
LPCH1846Z9Z12Z15Z_sn1_c	Lysophosphatidylcholine hydrolase (18:4(6Z,9Z12Z,15Z))	1agpc184_c + h2o_c --> g3pc_c + h_c + strdnc_c	Thaps3a_18091 or Thaps3a_266435	Thaps3a_18091,Thaps3a_266435	Phosphoglycerolipid metabolism	0	0	10000	0		LYSOPHOSPHOLIPASE-RXN	3.1.1.5	R07291	MNXR84983
LPCH1846Z9Z12Z15Z_sn1_h	Lysophosphatidylcholine hydrolase (18:4(6Z,9Z,12Z,15Z))	1agpc184_h + h2o_h --> g3pc_h + h_h + strdnc_h	Thaps3a_6094	Thaps3a_6094	Phosphoglycerolipid metabolism	0	0	10000	0		LYSOPHOSPHOLIPASE-RXN	3.1.1.5	R07291	MNXR84983
LPCH1839Z12Z15Z_sn1_c	Lysophosphatidylcholine hydrolase (18:3(9Z,12Z,15Z))	1agpc183n3_c + h2o_c --> g3pc_c + h_c + lnlnca_c	Thaps3a_18091 or Thaps3a_266435	Thaps3a_18091,Thaps3a_266435	Phosphoglycerolipid metabolism	0	0	10000	0			3.1.1.5	R03416	MNXR56242
LPCH1839Z12Z15Z_sn1_h	Lysophosphatidylcholine hydrolase (18:3(9Z,12Z,15Z))	1agpc183n3_h + h2o_h --> g3pc_h + h_h + lnlnca_h	Thaps3a_6094	Thaps3a_6094	Phosphoglycerolipid metabolism	0	0	10000	0			3.1.1.5	R03416	MNXR56242
LPCH1836Z9Z12Z_sn1_c	Lysophosphatidylcholine hydrolase (18:3(6Z,9Z,12Z))	1agpc183n6_c + h2o_c --> g3pc_c + h_c + lnlncg_c	Thaps3a_18091 or Thaps3a_266435	Thaps3a_18091,Thaps3a_266435	Phosphoglycerolipid metabolism	0	0	10000	0			3.1.1.5	R03416	MNXR56242
LPCH1836Z9Z12Z_sn1_h	Lysophosphatidylcholine hydrolase (18:3(6Z,9Z,12Z))	1agpc183n6_h + h2o_h --> g3pc_h + h_h + lnlncg_h	Thaps3a_6094	Thaps3a_6094	Phosphoglycerolipid metabolism	0	0	10000	0			3.1.1.5	R03416	MNXR56242
PAPA_ALNA_LNA_c	Phosphatidate phosphatase(18:3(9Z,12Z,15Z)/18:2(9Z,12Z))	h2o_c + pa183n3182n6_c --> 12dgr183n3182n6_c + pi_c	Thaps3a_2119 or Thaps3a_261451	Thaps3a_2119,Thaps3a_261451	Phosphoglycerolipid metabolism	0	0	10000	0		PHOSPHATIDATE-PHOSPHATASE-RXN	3.1.3.4	R02239	MNXR4097
PAPA_ALNA_ARA_c	Phosphatidate phosphatase(18:3(9Z,12Z,15Z)/20:4(5Z,8Z,11Z,14Z))	h2o_c + pa183n3204n6_c --> 12dgr183n3204n6_c + pi_c	Thaps3a_2119 or Thaps3a_261451	Thaps3a_2119,Thaps3a_261451	Phosphoglycerolipid metabolism	0	0	10000	0		PHOSPHATIDATE-PHOSPHATASE-RXN	3.1.3.4	R02239	MNXR4097
PAPA_ALNA_STA_c	Phosphatidate phosphatase(18:3(9Z,12Z,15Z)/18:4(6Z,9Z,12Z,15Z))	h2o_c + pa183n3184n3_c --> 12dgr183n3184n3_c + pi_c	Thaps3a_2119 or Thaps3a_261451	Thaps3a_2119,Thaps3a_261451	Phosphoglycerolipid metabolism	0	0	10000	0		PHOSPHATIDATE-PHOSPHATASE-RXN	3.1.3.4	R02239	MNXR4097
PAPA_ALNA_BEHN_c	Phosphatidate phosphatase(18:3(9Z,12Z,15Z)/22:0)	h2o_c + pa183n3220_c --> 12dgr183n3220_c + pi_c	Thaps3a_2119 or Thaps3a_261451	Thaps3a_2119,Thaps3a_261451	Phosphoglycerolipid metabolism	0	0	10000	0		PHOSPHATIDATE-PHOSPHATASE-RXN	3.1.3.4	R02239	MNXR4097
DAGAH_ALNA_MYRS_c	Diacylglycerol acylhydrolase (18:3(9Z,12Z,15Z)/14:0)	12dgr183n3140_c + h2o_c --> h_c + mag183n3_c + ttdca_c	Thaps3a_23863 or Thaps3a_24883 or Thaps3a_261941 or Thaps3a_3896_21982	Thaps3a_261941,Thaps3a_3896_21982,Thaps3a_24883,Thaps3a_23863	Triacylglycerol degradation	0	0	10000	0			3.1.1.3	R01369	MNXR84857
DAGAH_ALNA_PALM_c	Diacylglycerol acylhydrolase (18:3(9Z,12Z,15Z)/16:0)	12dgr183n3160_c + h2o_c --> h_c + hdca_c + mag183n3_c	Thaps3a_23863 or Thaps3a_24883 or Thaps3a_261941 or Thaps3a_3896_21982	Thaps3a_261941,Thaps3a_3896_21982,Thaps3a_24883,Thaps3a_23863	Triacylglycerol degradation	0	0	10000	0			3.1.1.3	R01369	MNXR84857
DAGAH_ALNA_HDE_c	Diacylglycerol acylhydrolase (18:3(9Z,12Z,15Z)/16:1(9Z))	12dgr183n31619Z_c + h2o_c --> h_c + hdcea_c + mag183n3_c	Thaps3a_23863 or Thaps3a_24883 or Thaps3a_261941 or Thaps3a_3896_21982	Thaps3a_261941,Thaps3a_3896_21982,Thaps3a_24883,Thaps3a_23863	Triacylglycerol degradation	0	0	10000	0			3.1.1.3	R01369	MNXR84857
DAGAH_ALNA_STC_c	Diacylglycerol acylhydrolase (18:3(9Z,12Z,15Z)/18:0)	12dgr183n3180_c + h2o_c --> h_c + mag183n3_c + ocdca_c	Thaps3a_23863 or Thaps3a_24883 or Thaps3a_261941 or Thaps3a_3896_21982	Thaps3a_261941,Thaps3a_3896_21982,Thaps3a_24883,Thaps3a_23863	Triacylglycerol degradation	0	0	10000	0			3.1.1.3	R01369	MNXR84857
DAGAH_ALNA_OLE_c	Diacylglycerol acylhydrolase (18:3(9Z,12Z,15Z)/18:1(9Z))	12dgr183n31819Z_c + h2o_c --> h_c + mag183n3_c + ocdcea_c	Thaps3a_23863 or Thaps3a_24883 or Thaps3a_261941 or Thaps3a_3896_21982	Thaps3a_261941,Thaps3a_3896_21982,Thaps3a_24883,Thaps3a_23863	Triacylglycerol degradation	0	0	10000	0			3.1.1.3	R01369	MNXR84857
DAGAH_ALNA_EPA_c	Diacylglycerol acylhydrolase (18:3(9Z,12Z,15Z)/20:5(5Z,8Z,11Z,14Z,17Z))	12dgr183n3205n3_c + h2o_c --> h_c + mag183n3_c + tmndnc_c	Thaps3a_23863 or Thaps3a_24883 or Thaps3a_261941 or Thaps3a_3896_21982	Thaps3a_261941,Thaps3a_3896_21982,Thaps3a_24883,Thaps3a_23863	Triacylglycerol degradation	0	0	10000	0			3.1.1.3	R01369	MNXR84857
DAGAH_ALNA_DHA_c	Diacylglycerol acylhydrolase (18:3(9Z,12Z,15Z)/22:6(4Z,7Z,10Z,13Z,16Z,19Z))	12dgr183n3226n3_c + h2o_c --> crvnc_c + h_c + mag183n3_c	Thaps3a_23863 or Thaps3a_24883 or Thaps3a_261941 or Thaps3a_3896_21982	Thaps3a_261941,Thaps3a_3896_21982,Thaps3a_24883,Thaps3a_23863	Triacylglycerol degradation	0	0	10000	0			3.1.1.3	R01369	MNXR84857
DAGAH_ALNA_LNA_c	Diacylglycerol acylhydrolase (18:3(9Z,12Z,15Z)/18:2(9Z,12Z))	12dgr183n3182n6_c + h2o_c --> h_c + lnlc_c + mag183n3_c	Thaps3a_23863 or Thaps3a_24883 or Thaps3a_261941 or Thaps3a_3896_21982	Thaps3a_261941,Thaps3a_3896_21982,Thaps3a_24883,Thaps3a_23863	Triacylglycerol degradation	0	0	10000	0			3.1.1.3	R01369	MNXR84857
DAGAH_ALNA_GLNA_c	Diacylglycerol acylhydrolase (18:3(9Z,12Z,15Z)/18:3(6Z,9Z,12Z))	12dgr183n3183n6_c + h2o_c --> h_c + lnlncg_c + mag183n3_c	Thaps3a_23863 or Thaps3a_24883 or Thaps3a_261941 or Thaps3a_3896_21982	Thaps3a_261941,Thaps3a_3896_21982,Thaps3a_24883,Thaps3a_23863	Triacylglycerol degradation	0	0	10000	0			3.1.1.3	R01369	MNXR84857
DAGAH_ALNA_ALNA_c	Diacylglycerol acylhydrolase (18:3(9Z,12Z,15Z)/18:3(9Z,12Z,15Z))	12dgr183n3_c + h2o_c --> h_c + lnlnca_c + mag183n3_c	Thaps3a_23863 or Thaps3a_24883 or Thaps3a_261941 or Thaps3a_3896_21982	Thaps3a_261941,Thaps3a_3896_21982,Thaps3a_24883,Thaps3a_23863	Triacylglycerol degradation	0	0	10000	0			3.1.1.3	R01369	MNXR84857
DAGAH_ALNA_ARA_c	Diacylglycerol acylhydrolase (18:3(9Z,12Z,15Z)/20:4(5Z,8Z,11Z,14Z))	12dgr183n3204n6_c + h2o_c --> arachd_c + h_c + mag183n3_c	Thaps3a_23863 or Thaps3a_24883 or Thaps3a_261941 or Thaps3a_3896_21982	Thaps3a_261941,Thaps3a_3896_21982,Thaps3a_24883,Thaps3a_23863	Triacylglycerol degradation	0	0	10000	0			3.1.1.3	R01369	MNXR84857
DAGAH_ALNA_STA_c	Diacylglycerol acylhydrolase (18:3(9Z,12Z,15Z)/18:4(6Z,9Z,12Z,15Z))	12dgr183n3184n3_c + h2o_c --> h_c + mag183n3_c + strdnc_c	Thaps3a_23863 or Thaps3a_24883 or Thaps3a_261941 or Thaps3a_3896_21982	Thaps3a_261941,Thaps3a_3896_21982,Thaps3a_24883,Thaps3a_23863	Triacylglycerol degradation	0	0	10000	0			3.1.1.3	R01369	MNXR84857
DAGAH_ALNA_BEHN_c	Diacylglycerol acylhydrolase (18:3(9Z,12Z,15Z)/22:0)	12dgr183n3220_c + h2o_c --> behen_c + h_c + mag183n3_c	Thaps3a_23863 or Thaps3a_24883 or Thaps3a_261941 or Thaps3a_3896_21982	Thaps3a_261941,Thaps3a_3896_21982,Thaps3a_24883,Thaps3a_23863	Triacylglycerol degradation	0	0	10000	0			3.1.1.3	R01369	MNXR84857
LPEAT_ALNA_MYRS_sn2_c	2-lysophosphatidylethanolamine O-acyl transferase (18:3(9Z,12Z,15Z)/14:0)	1agpe183n3_c + tdcoa_c --> coa_c + pe183n3140_c	Thaps3a_1878 or Thaps3a_31566	Thaps3a_1878,Thaps3a_31566	Phosphoglycerolipid metabolism	0	0	10000	0			2.3.1.23	R04480	MNXR85232
LPEAT_ALNA_PALM_sn2_c	2-lysophosphatidylethanolamine O-acyl transferase (18:3(9Z,12Z,15Z)/16:0)	1agpe183n3_c + pmtcoa_c --> coa_c + pe183n3160_c	Thaps3a_1878 or Thaps3a_31566	Thaps3a_1878,Thaps3a_31566	Phosphoglycerolipid metabolism	0	0	10000	0			2.3.1.23	R04480	MNXR85232
LPEAT_ALNA_HDE_sn2_c	2-lysophosphatidylethanolamine O-acyl transferase (18:3(9Z,12Z,15Z)/16:1(9Z))	1agpe183n3_c + hdcoa_c --> coa_c + pe183n31619Z_c	Thaps3a_1878 or Thaps3a_31566	Thaps3a_1878,Thaps3a_31566	Phosphoglycerolipid metabolism	0	0	10000	0			2.3.1.23	R04480	MNXR85232
LPEAT_ALNA_STC_sn2_c	2-lysophosphatidylethanolamine O-acyl transferase (18:3(9Z,12Z,15Z)/18:0)	1agpe183n3_c + ocdccoa_c --> coa_c + pe183n3180_c	Thaps3a_1878 or Thaps3a_31566	Thaps3a_1878,Thaps3a_31566	Phosphoglycerolipid metabolism	0	0	10000	0			2.3.1.23	R04480	MNXR85232
LPEAT_ALNA_OLE_sn2_c	2-lysophosphatidylethanolamine O-acyl transferase (18:3(9Z,12Z,15Z)/18:1(9Z))	1agpe183n3_c + odecoa_c --> coa_c + pe183n31819Z_c	Thaps3a_1878 or Thaps3a_31566	Thaps3a_1878,Thaps3a_31566	Phosphoglycerolipid metabolism	0	0	10000	0			2.3.1.23	R04480	MNXR85232
LPEAT_ALNA_LNA_sn2_c	2-lysophosphatidylethanolamine O-acyl transferase (18:3(9Z,12Z,15Z)/18:2(9Z,12Z))	1agpe183n3_c + lnlccoa_c --> coa_c + pe183n3182n6_c	Thaps3a_1878 or Thaps3a_31566	Thaps3a_1878,Thaps3a_31566	Phosphoglycerolipid metabolism	0	0	10000	0			2.3.1.23	R04480	MNXR85232
LPEAT_ALNA_ALNA_sn2_c	2-lysophosphatidylethanolamine O-acyl transferase (18:3(9Z,12Z,15Z)/18:3(9Z,12Z,15Z))	1agpe183n3_c + lnlncacoa_c --> coa_c + pe183n3_c	Thaps3a_1878 or Thaps3a_31566	Thaps3a_1878,Thaps3a_31566	Phosphoglycerolipid metabolism	0	0	10000	0			2.3.1.23	R04480	MNXR85232
LPEAT_ALNA_GLNA_sn2_c	2-lysophosphatidylethanolamine O-acyl transferase (18:3(9Z,12Z,15Z)/18:3(6Z,9Z,12Z))	1agpe183n3_c + lnlncgcoa_c --> coa_c + pe183n3183n6_c	Thaps3a_1878 or Thaps3a_31566	Thaps3a_1878,Thaps3a_31566	Phosphoglycerolipid metabolism	0	0	10000	0			2.3.1.23	R04480	MNXR85232
LPEAT_ALNA_EPA_sn2_c	2-lysophosphatidylethanolamine O-acyl transferase (18:3(9Z,12Z,15Z)/20:5(5Z,8Z,11Z,14Z,17Z))	1agpe183n3_c + tmndnccoa_c --> coa_c + pe183n3205n3_c	Thaps3a_1878 or Thaps3a_31566	Thaps3a_1878,Thaps3a_31566	Phosphoglycerolipid metabolism	0	0	10000	0			2.3.1.23	R04480	MNXR85232
LPEAT_ALNA_DHA_sn2_c	2-lysophosphatidylethanolamine O-acyl transferase (18:3(9Z,12Z,15Z)/22:6(4Z,7Z,10Z,13Z,16Z,19Z))	1agpe183n3_c + c226coa_c --> coa_c + pe183n3226n3_c	Thaps3a_1878 or Thaps3a_31566	Thaps3a_1878,Thaps3a_31566	Phosphoglycerolipid metabolism	0	0	10000	0			2.3.1.23	R04480	MNXR85232
LPEAT_ALNA_ARA_sn2_c	2-lysophosphatidylethanolamine O-acyl transferase (18:3(9Z,12Z,15Z)/20:4(5Z,8Z,11Z,14Z))	1agpe183n3_c + arachdcoa_c --> coa_c + pe183n3204n6_c	Thaps3a_1878 or Thaps3a_31566	Thaps3a_1878,Thaps3a_31566	Phosphoglycerolipid metabolism	0	0	10000	0			2.3.1.23	R04480	MNXR85232
LPEAT_ALNA_STA_sn2_c	2-lysophosphatidylethanolamine O-acyl transferase (18:3(9Z,12Z,15Z)/18:4(6Z,9Z,12Z,15Z))	1agpe183n3_c + strdnccoa_c --> coa_c + pe183n3184n3_c	Thaps3a_1878 or Thaps3a_31566	Thaps3a_1878,Thaps3a_31566	Phosphoglycerolipid metabolism	0	0	10000	0			2.3.1.23	R04480	MNXR85232
LPEAT_ALNA_BEHN_sn2_c	2-lysophosphatidylethanolamine O-acyl transferase (18:3(9Z,12Z,15Z)/22:0)	1agpe183n3_c + behencoa_c --> coa_c + pe183n3220_c	Thaps3a_1878 or Thaps3a_31566	Thaps3a_1878,Thaps3a_31566	Phosphoglycerolipid metabolism	0	0	10000	0			2.3.1.23	R04480	MNXR85232
LPCAT_ALNA_MYRS_sn2_c	2-lysophosphatidylcholine O-acyl transferase (18:3(9Z,12Z,15Z)/14:0)	1agpc183n3_c + tdcoa_c --> coa_c + pc183n3140_c	Thaps3a_1878 or Thaps3a_31566	Thaps3a_1878,Thaps3a_31566	Phosphoglycerolipid metabolism	0	0	10000	0		2.3.1.23-RXN	2.3.1.23	R01318	MNXR84849
LPCAT_ALNA_PALM_sn2_c	2-lysophosphatidylcholine O-acyl transferase (18:3(9Z,12Z,15Z)/16:0)	1agpc183n3_c + pmtcoa_c --> coa_c + pc183n3160_c	Thaps3a_1878 or Thaps3a_31566	Thaps3a_1878,Thaps3a_31566	Phosphoglycerolipid metabolism	0	0	10000	0		2.3.1.23-RXN	2.3.1.23	R01318	MNXR84849
LPCAT_ALNA_HDE_sn2_c	2-lysophosphatidylcholine O-acyl transferase (18:3(9Z,12Z,15Z)/16:1(9Z))	1agpc183n3_c + hdcoa_c --> coa_c + pc183n31619Z_c	Thaps3a_1878 or Thaps3a_31566	Thaps3a_1878,Thaps3a_31566	Phosphoglycerolipid metabolism	0	0	10000	0		2.3.1.23-RXN	2.3.1.23	R01318	MNXR84849
LPCAT_ALNA_STC_sn2_c	2-lysophosphatidylcholine O-acyl transferase (18:3(9Z,12Z,15Z)/18:0)	1agpc183n3_c + ocdccoa_c --> coa_c + pc183n3180_c	Thaps3a_1878 or Thaps3a_31566	Thaps3a_1878,Thaps3a_31566	Phosphoglycerolipid metabolism	0	0	10000	0		2.3.1.23-RXN	2.3.1.23	R01318	MNXR84849
LPCAT_ALNA_OLE_sn2_c	2-lysophosphatidylcholine O-acyl transferase (18:3(9Z,12Z,15Z)/18:1(9Z))	1agpc183n3_c + odecoa_c --> coa_c + pc183n31819Z_c	Thaps3a_1878 or Thaps3a_31566	Thaps3a_1878,Thaps3a_31566	Phosphoglycerolipid metabolism	0	0	10000	0		2.3.1.23-RXN	2.3.1.23	R01318	MNXR84849
LPCAT_ALNA_LNA_sn2_c	2-lysophosphatidylcholine O-acyl transferase (18:3(9Z,12Z,15Z)/18:2(9Z,12Z))	1agpc183n3_c + lnlccoa_c --> coa_c + pc183n3182n6_c	Thaps3a_1878 or Thaps3a_31566	Thaps3a_1878,Thaps3a_31566	Phosphoglycerolipid metabolism	0	0	10000	0		2.3.1.23-RXN	2.3.1.23	R01318	MNXR84849
LPCAT_ALNA_ALNA_sn2_c	2-lysophosphatidylcholine O-acyl transferase (18:3(9Z,12Z,15Z)/18:3(9Z,12Z,15Z))	1agpc183n3_c + lnlncacoa_c --> coa_c + pc183n3_c	Thaps3a_1878 or Thaps3a_31566	Thaps3a_1878,Thaps3a_31566	Phosphoglycerolipid metabolism	0	0	10000	0		2.3.1.23-RXN	2.3.1.23	R01318	MNXR84849
LPCAT_ALNA_GLNA_sn2_c	2-lysophosphatidylcholine O-acyl transferase (18:3(9Z,12Z,15Z)/18:3(6Z,9Z,12Z))	1agpc183n3_c + lnlncgcoa_c --> coa_c + pc183n3183n6_c	Thaps3a_1878 or Thaps3a_31566	Thaps3a_1878,Thaps3a_31566	Phosphoglycerolipid metabolism	0	0	10000	0		2.3.1.23-RXN	2.3.1.23	R01318	MNXR84849
LPCAT_ALNA_EPA_sn2_c	2-lysophosphatidylcholine O-acyl transferase (18:3(9Z,12Z,15Z)/20:5(5Z,8Z,11Z,14Z,17Z))	1agpc183n3_c + tmndnccoa_c --> coa_c + pc183n3205n3_c	Thaps3a_1878 or Thaps3a_31566	Thaps3a_1878,Thaps3a_31566	Phosphoglycerolipid metabolism	0	0	10000	0		2.3.1.23-RXN	2.3.1.23	R01318	MNXR84849
LPCAT_ALNA_DHA_sn2_c	2-lysophosphatidylcholine O-acyl transferase (18:3(9Z,12Z,15Z)/22:6(4Z,7Z,10Z,13Z,16Z,19Z))	1agpc183n3_c + c226coa_c --> coa_c + pc183n3226n3_c	Thaps3a_1878 or Thaps3a_31566	Thaps3a_1878,Thaps3a_31566	Phosphoglycerolipid metabolism	0	0	10000	0		2.3.1.23-RXN	2.3.1.23	R01318	MNXR84849
LPCAT_ALNA_ARA_sn2_c	2-lysophosphatidylcholine O-acyl transferase (18:3(9Z,12Z,15Z)/20:4(5Z,8Z,11Z,14Z))	1agpc183n3_c + arachdcoa_c --> coa_c + pc183n3204n6_c	Thaps3a_1878 or Thaps3a_31566	Thaps3a_1878,Thaps3a_31566	Phosphoglycerolipid metabolism	0	0	10000	0		2.3.1.23-RXN	2.3.1.23	R01318	MNXR84849
LPCAT_ALNA_STA_sn2_c	2-lysophosphatidylcholine O-acyl transferase (18:3(9Z,12Z,15Z)/18:4(6Z,9Z,12Z,15Z))	1agpc183n3_c + strdnccoa_c --> coa_c + pc183n3184n3_c	Thaps3a_1878 or Thaps3a_31566	Thaps3a_1878,Thaps3a_31566	Phosphoglycerolipid metabolism	0	0	10000	0		2.3.1.23-RXN	2.3.1.23	R01318	MNXR84849
LPCAT_ALNA_BEHN_sn2_c	2-lysophosphatidylcholine O-acyl transferase (18:3(9Z,12Z,15Z)/22:0)	1agpc183n3_c + behencoa_c --> coa_c + pc183n3220_c	Thaps3a_1878 or Thaps3a_31566	Thaps3a_1878,Thaps3a_31566	Phosphoglycerolipid metabolism	0	0	10000	0		2.3.1.23-RXN	2.3.1.23	R01318	MNXR84849
ETHAPT_ALNA_MYRS_c	CDP-ethanolamine: diacylglycerol ethanolamine phosphotransferase (18:3(9Z,12Z,15Z)/14:0)	12dgr183n3140_c + cdpea_c --> cmp_c + h_c + pe183n3140_c	Thaps3a_6504 or Thaps3a_6716	Thaps3a_6716,Thaps3a_6504	Phosphoglycerolipid metabolism	0	0	10000	0		ETHANOLAMINEPHOSPHOTRANSFERASE-RXN	2.7.8.1	R02057	MNXR5954
ETHAPT_ALNA_PALM_c	CDP-ethanolamine: diacylglycerol ethanolamine phosphotransferase (18:3(9Z,12Z,15Z)/16:0)	12dgr183n3160_c + cdpea_c --> cmp_c + h_c + pe183n3160_c	Thaps3a_6504 or Thaps3a_6716	Thaps3a_6716,Thaps3a_6504	Phosphoglycerolipid metabolism	0	0	10000	0		ETHANOLAMINEPHOSPHOTRANSFERASE-RXN	2.7.8.1	R02057	MNXR5954
ETHAPT_ALNA_HDE_c	CDP-ethanolamine: diacylglycerol ethanolamine phosphotransferase (18:3(9Z,12Z,15Z)/16:1(9Z))	12dgr183n31619Z_c + cdpea_c --> cmp_c + h_c + pe183n31619Z_c	Thaps3a_6504 or Thaps3a_6716	Thaps3a_6716,Thaps3a_6504	Phosphoglycerolipid metabolism	0	0	10000	0		ETHANOLAMINEPHOSPHOTRANSFERASE-RXN	2.7.8.1	R02057	MNXR5954
ETHAPT_ALNA_STC_c	CDP-ethanolamine: diacylglycerol ethanolamine phosphotransferase (18:3(9Z,12Z,15Z)/18:0)	12dgr183n3180_c + cdpea_c --> cmp_c + h_c + pe183n3180_c	Thaps3a_6504 or Thaps3a_6716	Thaps3a_6716,Thaps3a_6504	Phosphoglycerolipid metabolism	0	0	10000	0		ETHANOLAMINEPHOSPHOTRANSFERASE-RXN	2.7.8.1	R02057	MNXR5954
ETHAPT_ALNA_OLE_c	CDP-ethanolamine: diacylglycerol ethanolamine phosphotransferase (18:3(9Z,12Z,15Z)/18:1(9Z))	12dgr183n31819Z_c + cdpea_c --> cmp_c + h_c + pe183n31819Z_c	Thaps3a_6504 or Thaps3a_6716	Thaps3a_6716,Thaps3a_6504	Phosphoglycerolipid metabolism	0	0	10000	0		ETHANOLAMINEPHOSPHOTRANSFERASE-RXN	2.7.8.1	R02057	MNXR5954
ETHAPT_ALNA_EPA_c	CDP-ethanolamine: diacylglycerol ethanolamine phosphotransferase (18:3(9Z,12Z,15Z)/20:5(5Z,8Z,11Z,14Z,17Z))	12dgr183n3205n3_c + cdpea_c --> cmp_c + h_c + pe183n3205n3_c	Thaps3a_6504 or Thaps3a_6716	Thaps3a_6716,Thaps3a_6504	Phosphoglycerolipid metabolism	0	0	10000	0		ETHANOLAMINEPHOSPHOTRANSFERASE-RXN	2.7.8.1	R02057	MNXR5954
ETHAPT_ALNA_DHA_c	CDP-ethanolamine: diacylglycerol ethanolamine phosphotransferase (18:3(9Z,12Z,15Z)/22:6(4Z,7Z,10Z,13Z,16Z,19Z))	12dgr183n3226n3_c + cdpea_c --> cmp_c + h_c + pe183n3226n3_c	Thaps3a_6504 or Thaps3a_6716	Thaps3a_6716,Thaps3a_6504	Phosphoglycerolipid metabolism	0	0	10000	0		ETHANOLAMINEPHOSPHOTRANSFERASE-RXN	2.7.8.1	R02057	MNXR5954
ETHAPT_ALNA_LNA_c	CDP-ethanolamine: diacylglycerol ethanolamine phosphotransferase (18:3(9Z,12Z,15Z)/18:2(9Z,12Z))	12dgr183n3182n6_c + cdpea_c --> cmp_c + h_c + pe183n3182n6_c	Thaps3a_6504 or Thaps3a_6716	Thaps3a_6716,Thaps3a_6504	Phosphoglycerolipid metabolism	0	0	10000	0		ETHANOLAMINEPHOSPHOTRANSFERASE-RXN	2.7.8.1	R02057	MNXR5954
ETHAPT_ALNA_GLNA_c	CDP-ethanolamine: diacylglycerol ethanolamine phosphotransferase (18:3(9Z,12Z,15Z)/18:3(6Z,9Z,12Z))	12dgr183n3183n6_c + cdpea_c --> cmp_c + h_c + pe183n3183n6_c	Thaps3a_6504 or Thaps3a_6716	Thaps3a_6716,Thaps3a_6504	Phosphoglycerolipid metabolism	0	0	10000	0		ETHANOLAMINEPHOSPHOTRANSFERASE-RXN	2.7.8.1	R02057	MNXR5954
ETHAPT_ALNA_ALNA_c	CDP-ethanolamine: diacylglycerol ethanolamine phosphotransferase (18:3(9Z,12Z,15Z)/18:3(9Z,12Z,15Z))	12dgr183n3_c + cdpea_c --> cmp_c + h_c + pe183n3_c	Thaps3a_6504 or Thaps3a_6716	Thaps3a_6716,Thaps3a_6504	Phosphoglycerolipid metabolism	0	0	10000	0		ETHANOLAMINEPHOSPHOTRANSFERASE-RXN	2.7.8.1	R02057	MNXR5954
ETHAPT_ALNA_ARA_c	CDP-ethanolamine: diacylglycerol ethanolamine phosphotransferase (18:3(9Z,12Z,15Z)/20:4(5Z,8Z,11Z,14Z))	12dgr183n3204n6_c + cdpea_c --> cmp_c + h_c + pe183n3204n6_c	Thaps3a_6504 or Thaps3a_6716	Thaps3a_6716,Thaps3a_6504	Phosphoglycerolipid metabolism	0	0	10000	0		ETHANOLAMINEPHOSPHOTRANSFERASE-RXN	2.7.8.1	R02057	MNXR5954
ETHAPT_ALNA_STA_c	CDP-ethanolamine: diacylglycerol ethanolamine phosphotransferase (18:3(9Z,12Z,15Z)/18:4(6Z,9Z,12Z,15Z))	12dgr183n3184n3_c + cdpea_c --> cmp_c + h_c + pe183n3184n3_c	Thaps3a_6504 or Thaps3a_6716	Thaps3a_6716,Thaps3a_6504	Phosphoglycerolipid metabolism	0	0	10000	0		ETHANOLAMINEPHOSPHOTRANSFERASE-RXN	2.7.8.1	R02057	MNXR5954
ETHAPT_ALNA_BEHN_c	CDP-ethanolamine: diacylglycerol ethanolamine phosphotransferase (18:3(9Z,12Z,15Z)/22:0)	12dgr183n3220_c + cdpea_c --> cmp_c + h_c + pe183n3220_c	Thaps3a_6504 or Thaps3a_6716	Thaps3a_6716,Thaps3a_6504	Phosphoglycerolipid metabolism	0	0	10000	0		ETHANOLAMINEPHOSPHOTRANSFERASE-RXN	2.7.8.1	R02057	MNXR5954
DAGK_ALNA_MYRS_c	Diacylglycerol kinase(18:3(9Z,12Z,15Z)/14:0)	12dgr183n3140_c + atp_c --> adp_c + h_c + pa183n3140_c	Thaps3a_23268 or Thaps3a_1113	Thaps3a_1113,Thaps3a_23268	Phosphoglycerolipid metabolism	0	0	10000	0		DIACYLGLYKIN-RXN	2.7.1.107	R02240	MNXR1417
DAGK_ALNA_PALM_c	Diacylglycerol kinase(18:3(9Z,12Z,15Z)/16:0)	12dgr183n3160_c + atp_c --> adp_c + h_c + pa183n3160_c	Thaps3a_23268 or Thaps3a_1113	Thaps3a_1113,Thaps3a_23268	Phosphoglycerolipid metabolism	0	0	10000	0		DIACYLGLYKIN-RXN	2.7.1.107	R02240	MNXR1417
DAGK_ALNA_HDE_c	Diacylglycerol kinase(18:3(9Z,12Z,15Z)/16:1(9Z))	12dgr183n31619Z_c + atp_c --> adp_c + h_c + pa183n31619Z_c	Thaps3a_23268 or Thaps3a_1113	Thaps3a_1113,Thaps3a_23268	Phosphoglycerolipid metabolism	0	0	10000	0		DIACYLGLYKIN-RXN	2.7.1.107	R02240	MNXR1417
DAGK_ALNA_STC_c	Diacylglycerol kinase(18:3(9Z,12Z,15Z)/18:0)	12dgr183n3180_c + atp_c --> adp_c + h_c + pa183n3180_c	Thaps3a_23268 or Thaps3a_1113	Thaps3a_1113,Thaps3a_23268	Phosphoglycerolipid metabolism	0	0	10000	0		DIACYLGLYKIN-RXN	2.7.1.107	R02240	MNXR1417
DAGK_ALNA_OLE_c	Diacylglycerol kinase(18:3(9Z,12Z,15Z)/18:1(9Z))	12dgr183n31819Z_c + atp_c --> adp_c + h_c + pa183n31819Z_c	Thaps3a_23268 or Thaps3a_1113	Thaps3a_1113,Thaps3a_23268	Phosphoglycerolipid metabolism	0	0	10000	0		DIACYLGLYKIN-RXN	2.7.1.107	R02240	MNXR1417
DAGK_ALNA_EPA_c	Diacylglycerol kinase(18:3(9Z,12Z,15Z)/20:5(5Z,8Z,11Z,14Z,17Z))	12dgr183n3205n3_c + atp_c --> adp_c + h_c + pa183n3205n3_c	Thaps3a_23268 or Thaps3a_1113	Thaps3a_1113,Thaps3a_23268	Phosphoglycerolipid metabolism	0	0	10000	0		DIACYLGLYKIN-RXN	2.7.1.107	R02240	MNXR1417
DAGK_ALNA_DHA_c	Diacylglycerol kinase(18:3(9Z,12Z,15Z)/22:6(4Z,7Z,10Z,13Z,16Z,19Z))	12dgr183n3226n3_c + atp_c --> adp_c + h_c + pa183n3226n3_c	Thaps3a_23268 or Thaps3a_1113	Thaps3a_1113,Thaps3a_23268	Phosphoglycerolipid metabolism	0	0	10000	0		DIACYLGLYKIN-RXN	2.7.1.107	R02240	MNXR1417
DAGK_ALNA_LNA_c	Diacylglycerol kinase(18:3(9Z,12Z,15Z)/18:2(9Z,12Z))	12dgr183n3182n6_c + atp_c --> adp_c + h_c + pa183n3182n6_c	Thaps3a_23268 or Thaps3a_1113	Thaps3a_1113,Thaps3a_23268	Phosphoglycerolipid metabolism	0	0	10000	0		DIACYLGLYKIN-RXN	2.7.1.107	R02240	MNXR1417
DAGK_ALNA_GLNA_c	Diacylglycerol kinase(18:3(9Z,12Z,15Z)/18:3(6Z,9Z,12Z))	12dgr183n3183n6_c + atp_c --> adp_c + h_c + pa183n3183n6_c	Thaps3a_23268 or Thaps3a_1113	Thaps3a_1113,Thaps3a_23268	Phosphoglycerolipid metabolism	0	0	10000	0		DIACYLGLYKIN-RXN	2.7.1.107	R02240	MNXR1417
DAGK_ALNA_ALNA_c	Diacylglycerol kinase(18:3(9Z,12Z,15Z)/18:3(9Z,12Z,15Z))	12dgr183n3_c + atp_c --> adp_c + h_c + pa183n3_c	Thaps3a_23268 or Thaps3a_1113	Thaps3a_1113,Thaps3a_23268	Phosphoglycerolipid metabolism	0	0	10000	0		DIACYLGLYKIN-RXN	2.7.1.107	R02240	MNXR1417
DAGK_ALNA_ARA_c	Diacylglycerol kinase(18:3(9Z,12Z,15Z)/20:4(5Z,8Z,11Z,14Z))	12dgr183n3204n6_c + atp_c --> adp_c + h_c + pa183n3204n6_c	Thaps3a_23268 or Thaps3a_1113	Thaps3a_1113,Thaps3a_23268	Phosphoglycerolipid metabolism	0	0	10000	0		DIACYLGLYKIN-RXN	2.7.1.107	R02240	MNXR1417
DAGK_ALNA_STA_c	Diacylglycerol kinase(18:3(9Z,12Z,15Z)/18:4(6Z,9Z,12Z,15Z))	12dgr183n3184n3_c + atp_c --> adp_c + h_c + pa183n3184n3_c	Thaps3a_23268 or Thaps3a_1113	Thaps3a_1113,Thaps3a_23268	Phosphoglycerolipid metabolism	0	0	10000	0		DIACYLGLYKIN-RXN	2.7.1.107	R02240	MNXR1417
DAGK_ALNA_BEHN_c	Diacylglycerol kinase(18:3(9Z,12Z,15Z)/22:0)	12dgr183n3220_c + atp_c --> adp_c + h_c + pa183n3220_c	Thaps3a_23268 or Thaps3a_1113	Thaps3a_1113,Thaps3a_23268	Phosphoglycerolipid metabolism	0	0	10000	0		DIACYLGLYKIN-RXN	2.7.1.107	R02240	MNXR1417
PLDPE_ALNA_MYRS_c	Phospholipase D (18:3(9Z,12Z,15Z)/14:0) (phosphatidylethanolamine)	h2o_c + pe183n3140_c --> etha_c + h_c + pa183n3140_c	Thaps3a_3597 or Thaps3a_7024	Thaps3a_3597,Thaps3a_7024	Fatty acid biosynthesis	0	0	10000	0			3.1.4.4	R02051	MNXR73838
PLDPE_ALNA_PALM_c	Phospholipase D (18:3(9Z,12Z,15Z)/16:0) (phosphatidylethanolamine)	h2o_c + pe183n3160_c --> etha_c + h_c + pa183n3160_c	Thaps3a_3597 or Thaps3a_7024	Thaps3a_3597,Thaps3a_7024	Fatty acid biosynthesis	0	0	10000	0			3.1.4.4	R02051	MNXR73838
PLDPE_ALNA_HDE_c	Phospholipase D (18:3(9Z,12Z,15Z)/16:1(9Z)) (phosphatidylethanolamine)	h2o_c + pe183n31619Z_c --> etha_c + h_c + pa183n31619Z_c	Thaps3a_3597 or Thaps3a_7024	Thaps3a_3597,Thaps3a_7024	Fatty acid biosynthesis	0	0	10000	0			3.1.4.4	R02051	MNXR73838
PLDPE_ALNA_STC_c	Phospholipase D (18:3(9Z,12Z,15Z)/18:0) (phosphatidylethanolamine)	h2o_c + pe183n3180_c --> etha_c + h_c + pa183n3180_c	Thaps3a_3597 or Thaps3a_7024	Thaps3a_3597,Thaps3a_7024	Fatty acid biosynthesis	0	0	10000	0			3.1.4.4	R02051	MNXR73838
PLDPE_ALNA_OLE_c	Phospholipase D (18:3(9Z,12Z,15Z)/18:1(9Z)) (phosphatidylethanolamine)	h2o_c + pe183n31819Z_c --> etha_c + h_c + pa183n31819Z_c	Thaps3a_3597 or Thaps3a_7024	Thaps3a_3597,Thaps3a_7024	Fatty acid biosynthesis	0	0	10000	0			3.1.4.4	R02051	MNXR73838
PLDPE_ALNA_EPA_c	Phospholipase D (18:3(9Z,12Z,15Z)/20:5(5Z,8Z,11Z,14Z,17Z)) (phosphatidylethanolamine)	h2o_c + pe183n3205n3_c --> etha_c + h_c + pa183n3205n3_c	Thaps3a_3597 or Thaps3a_7024	Thaps3a_3597,Thaps3a_7024	Fatty acid biosynthesis	0	0	10000	0			3.1.4.4	R02051	MNXR73838
PLDPE_ALNA_DHA_c	Phospholipase D (18:3(9Z,12Z,15Z)/22:6(4Z,7Z,10Z,13Z,16Z,19Z)) (phosphatidylethanolamine)	h2o_c + pe183n3226n3_c --> etha_c + h_c + pa183n3226n3_c	Thaps3a_3597 or Thaps3a_7024	Thaps3a_3597,Thaps3a_7024	Fatty acid biosynthesis	0	0	10000	0			3.1.4.4	R02051	MNXR73838
PLDPE_ALNA_LNA_c	Phospholipase D (18:3(9Z,12Z,15Z)/18:2(9Z,12Z)) (phosphatidylethanolamine)	h2o_c + pe183n3182n6_c --> etha_c + h_c + pa183n3182n6_c	Thaps3a_3597 or Thaps3a_7024	Thaps3a_3597,Thaps3a_7024	Fatty acid biosynthesis	0	0	10000	0			3.1.4.4	R02051	MNXR73838
PLDPE_ALNA_GLNA_c	Phospholipase D (18:3(9Z,12Z,15Z)/18:3(6Z,9Z,12Z)) (phosphatidylethanolamine)	h2o_c + pe183n3183n6_c --> etha_c + h_c + pa183n3183n6_c	Thaps3a_3597 or Thaps3a_7024	Thaps3a_3597,Thaps3a_7024	Fatty acid biosynthesis	0	0	10000	0			3.1.4.4	R02051	MNXR73838
PLDPE_ALNA_ALNA_c	Phospholipase D (18:3(9Z,12Z,15Z)/18:3(9Z,12Z,15Z)) (phosphatidylethanolamine)	h2o_c + pe183n3_c --> etha_c + h_c + pa183n3_c	Thaps3a_3597 or Thaps3a_7024	Thaps3a_3597,Thaps3a_7024	Fatty acid biosynthesis	0	0	10000	0			3.1.4.4	R02051	MNXR73838
PLDPE_ALNA_ARA_c	Phospholipase D (18:3(9Z,12Z,15Z)/20:4(5Z,8Z,11Z,14Z)) (phosphatidylethanolamine)	h2o_c + pe183n3204n6_c --> etha_c + h_c + pa183n3204n6_c	Thaps3a_3597 or Thaps3a_7024	Thaps3a_3597,Thaps3a_7024	Fatty acid biosynthesis	0	0	10000	0			3.1.4.4	R02051	MNXR73838
PLDPE_ALNA_STA_c	Phospholipase D (18:3(9Z,12Z,15Z)/18:4(6Z,9Z,12Z,15Z)) (phosphatidylethanolamine)	h2o_c + pe183n3184n3_c --> etha_c + h_c + pa183n3184n3_c	Thaps3a_3597 or Thaps3a_7024	Thaps3a_3597,Thaps3a_7024	Fatty acid biosynthesis	0	0	10000	0			3.1.4.4	R02051	MNXR73838
PLDPE_ALNA_BEHN_c	Phospholipase D (18:3(9Z,12Z,15Z)/22:0) (phosphatidylethanolamine)	h2o_c + pe183n3220_c --> etha_c + h_c + pa183n3220_c	Thaps3a_3597 or Thaps3a_7024	Thaps3a_3597,Thaps3a_7024	Fatty acid biosynthesis	0	0	10000	0			3.1.4.4	R02051	MNXR73838
PLDPC_ALNA_MYRS_c	Phospholipase D (18:3(9Z,12Z,15Z)/14:0) (phosphatidylcholine)	h2o_c + pc183n3140_c --> chol_c + h_c + pa183n3140_c	Thaps3a_3597 or Thaps3a_7024	Thaps3a_3597,Thaps3a_7024	Fatty acid biosynthesis	0	0	10000	0		PHOSCHOL-RXN	3.1.4.4	R01310	MNXR84846
PLDPC_ALNA_PALM_c	Phospholipase D (18:3(9Z,12Z,15Z)/16:0) (phosphatidylcholine)	h2o_c + pc183n3160_c --> chol_c + h_c + pa183n3160_c	Thaps3a_3597 or Thaps3a_7024	Thaps3a_3597,Thaps3a_7024	Fatty acid biosynthesis	0	0	10000	0		PHOSCHOL-RXN	3.1.4.4	R01310	MNXR84846
PLDPC_ALNA_HDE_c	Phospholipase D (18:3(9Z,12Z,15Z)/16:1(9Z)) (phosphatidylcholine)	h2o_c + pc183n31619Z_c --> chol_c + h_c + pa183n31619Z_c	Thaps3a_3597 or Thaps3a_7024	Thaps3a_3597,Thaps3a_7024	Fatty acid biosynthesis	0	0	10000	0		PHOSCHOL-RXN	3.1.4.4	R01310	MNXR84846
PLDPC_ALNA_STC_c	Phospholipase D (18:3(9Z,12Z,15Z)/18:0) (phosphatidylcholine)	h2o_c + pc183n3180_c --> chol_c + h_c + pa183n3180_c	Thaps3a_3597 or Thaps3a_7024	Thaps3a_3597,Thaps3a_7024	Fatty acid biosynthesis	0	0	10000	0		PHOSCHOL-RXN	3.1.4.4	R01310	MNXR84846
PLDPC_ALNA_OLE_c	Phospholipase D (18:3(9Z,12Z,15Z)/18:1(9Z)) (phosphatidylcholine)	h2o_c + pc183n31819Z_c --> chol_c + h_c + pa183n31819Z_c	Thaps3a_3597 or Thaps3a_7024	Thaps3a_3597,Thaps3a_7024	Fatty acid biosynthesis	0	0	10000	0		PHOSCHOL-RXN	3.1.4.4	R01310	MNXR84846
PLDPC_ALNA_EPA_c	Phospholipase D (18:3(9Z,12Z,15Z)/20:5(5Z,8Z,11Z,14Z,17Z)) (phosphatidylcholine)	h2o_c + pc183n3205n3_c --> chol_c + h_c + pa183n3205n3_c	Thaps3a_3597 or Thaps3a_7024	Thaps3a_3597,Thaps3a_7024	Fatty acid biosynthesis	0	0	10000	0		PHOSCHOL-RXN	3.1.4.4	R01310	MNXR84846
PLDPC_ALNA_DHA_c	Phospholipase D (18:3(9Z,12Z,15Z)/22:6(4Z,7Z,10Z,13Z,16Z,19Z)) (phosphatidylcholine)	h2o_c + pc183n3226n3_c --> chol_c + h_c + pa183n3226n3_c	Thaps3a_3597 or Thaps3a_7024	Thaps3a_3597,Thaps3a_7024	Fatty acid biosynthesis	0	0	10000	0		PHOSCHOL-RXN	3.1.4.4	R01310	MNXR84846
PLDPC_ALNA_LNA_c	Phospholipase D (18:3(9Z,12Z,15Z)/18:2(9Z,12Z)) (phosphatidylcholine)	h2o_c + pc183n3182n6_c --> chol_c + h_c + pa183n3182n6_c	Thaps3a_3597 or Thaps3a_7024	Thaps3a_3597,Thaps3a_7024	Fatty acid biosynthesis	0	0	10000	0		PHOSCHOL-RXN	3.1.4.4	R01310	MNXR84846
PLDPC_ALNA_GLNA_c	Phospholipase D (18:3(9Z,12Z,15Z)/18:3(6Z,9Z,12Z)) (phosphatidylcholine)	h2o_c + pc183n3183n6_c --> chol_c + h_c + pa183n3183n6_c	Thaps3a_3597 or Thaps3a_7024	Thaps3a_3597,Thaps3a_7024	Fatty acid biosynthesis	0	0	10000	0		PHOSCHOL-RXN	3.1.4.4	R01310	MNXR84846
PLDPC_ALNA_ALNA_c	Phospholipase D (18:3(9Z,12Z,15Z)/18:3(9Z,12Z,15Z)) (phosphatidylcholine)	h2o_c + pc183n3_c --> chol_c + h_c + pa183n3_c	Thaps3a_3597 or Thaps3a_7024	Thaps3a_3597,Thaps3a_7024	Fatty acid biosynthesis	0	0	10000	0		PHOSCHOL-RXN	3.1.4.4	R01310	MNXR84846
PLDPC_ALNA_ARA_c	Phospholipase D (18:3(9Z,12Z,15Z)/20:4(5Z,8Z,11Z,14Z)) (phosphatidylcholine)	h2o_c + pc183n3204n6_c --> chol_c + h_c + pa183n3204n6_c	Thaps3a_3597 or Thaps3a_7024	Thaps3a_3597,Thaps3a_7024	Fatty acid biosynthesis	0	0	10000	0		PHOSCHOL-RXN	3.1.4.4	R01310	MNXR84846
PLDPC_ALNA_STA_c	Phospholipase D (18:3(9Z,12Z,15Z)/18:4(6Z,9Z,12Z,15Z)) (phosphatidylcholine)	h2o_c + pc183n3184n3_c --> chol_c + h_c + pa183n3184n3_c	Thaps3a_3597 or Thaps3a_7024	Thaps3a_3597,Thaps3a_7024	Fatty acid biosynthesis	0	0	10000	0		PHOSCHOL-RXN	3.1.4.4	R01310	MNXR84846
PLDPC_ALNA_BEHN_c	Phospholipase D (18:3(9Z,12Z,15Z)/22:0) (phosphatidylcholine)	h2o_c + pc183n3220_c --> chol_c + h_c + pa183n3220_c	Thaps3a_3597 or Thaps3a_7024	Thaps3a_3597,Thaps3a_7024	Fatty acid biosynthesis	0	0	10000	0		PHOSCHOL-RXN	3.1.4.4	R01310	MNXR84846
PLA2PE_ALNA_MYRS_c	Phospholipase A2 (18:3(9Z,12Z,15Z)/14:0) (phosphatidylethanolamine)	h2o_c + pe183n3140_c --> 1agpe183n3_c + h_c + ttdca_c	Thaps3a_4497 or Thaps3a_9458 or Thaps3a_21660	Thaps3a_21660,Thaps3a_4497,Thaps3a_9458	Fatty acid biosynthesis	0	0	10000	0		RXN0-6725	3.1.1.4	R02053	MNXR84906
PLA2PE_ALNA_PALM_c	Phospholipase A2 (18:3(9Z,12Z,15Z)/16:0) (phosphatidylethanolamine)	h2o_c + pe183n3160_c --> 1agpe183n3_c + h_c + hdca_c	Thaps3a_4497 or Thaps3a_9458 or Thaps3a_21660	Thaps3a_21660,Thaps3a_4497,Thaps3a_9458	Fatty acid biosynthesis	0	0	10000	0		RXN0-6725	3.1.1.4	R02053	MNXR84906
PLA2PE_ALNA_HDE_c	Phospholipase A2 (18:3(9Z,12Z,15Z)/16:1(9Z)) (phosphatidylethanolamine)	h2o_c + pe183n31619Z_c --> 1agpe183n3_c + h_c + hdcea_c	Thaps3a_4497 or Thaps3a_9458 or Thaps3a_21660	Thaps3a_21660,Thaps3a_4497,Thaps3a_9458	Fatty acid biosynthesis	0	0	10000	0		RXN0-6725	3.1.1.4	R02053	MNXR84906
PLA2PE_ALNA_STC_c	Phospholipase A2 (18:3(9Z,12Z,15Z)/18:0) (phosphatidylethanolamine)	h2o_c + pe183n3180_c --> 1agpe183n3_c + h_c + ocdca_c	Thaps3a_4497 or Thaps3a_9458 or Thaps3a_21660	Thaps3a_21660,Thaps3a_4497,Thaps3a_9458	Fatty acid biosynthesis	0	0	10000	0		RXN0-6725	3.1.1.4	R02053	MNXR84906
PLA2PE_ALNA_OLE_c	Phospholipase A2 (18:3(9Z,12Z,15Z)/18:1(9Z)) (phosphatidylethanolamine)	h2o_c + pe183n31819Z_c --> 1agpe183n3_c + h_c + ocdcea_c	Thaps3a_4497 or Thaps3a_9458 or Thaps3a_21660	Thaps3a_21660,Thaps3a_4497,Thaps3a_9458	Fatty acid biosynthesis	0	0	10000	0		RXN0-6725	3.1.1.4	R02053	MNXR84906
PLA2PE_ALNA_EPA_c	Phospholipase A2 (18:3(9Z,12Z,15Z)/20:5(5Z,8Z,11Z,14Z,17Z)) (phosphatidylethanolamine)	h2o_c + pe183n3205n3_c --> 1agpe183n3_c + h_c + tmndnc_c	Thaps3a_4497 or Thaps3a_9458 or Thaps3a_21660	Thaps3a_21660,Thaps3a_4497,Thaps3a_9458	Fatty acid biosynthesis	0	0	10000	0		RXN0-6725	3.1.1.4	R02053	MNXR84906
PLA2PE_ALNA_DHA_c	Phospholipase A2 (18:3(9Z,12Z,15Z)/22:6(4Z,7Z,10Z,13Z,16Z,19Z)) (phosphatidylethanolamine)	h2o_c + pe183n3226n3_c --> 1agpe183n3_c + crvnc_c + h_c	Thaps3a_4497 or Thaps3a_9458 or Thaps3a_21660	Thaps3a_21660,Thaps3a_4497,Thaps3a_9458	Fatty acid biosynthesis	0	0	10000	0		RXN0-6725	3.1.1.4	R02053	MNXR84906
PLA2PE_ALNA_LNA_c	Phospholipase A2 (18:3(9Z,12Z,15Z)/18:2(9Z,12Z)) (phosphatidylethanolamine)	h2o_c + pe183n3182n6_c --> 1agpe183n3_c + h_c + lnlc_c	Thaps3a_4497 or Thaps3a_9458 or Thaps3a_21660	Thaps3a_21660,Thaps3a_4497,Thaps3a_9458	Fatty acid biosynthesis	0	0	10000	0		RXN0-6725	3.1.1.4	R02053	MNXR84906
PLA2PE_ALNA_GLNA_c	Phospholipase A2 (18:3(9Z,12Z,15Z)/18:3(6Z,9Z,12Z)) (phosphatidylethanolamine)	h2o_c + pe183n3183n6_c --> 1agpe183n3_c + h_c + lnlncg_c	Thaps3a_4497 or Thaps3a_9458 or Thaps3a_21660	Thaps3a_21660,Thaps3a_4497,Thaps3a_9458	Fatty acid biosynthesis	0	0	10000	0		RXN0-6725	3.1.1.4	R02053	MNXR84906
PLA2PE_ALNA_ALNA_c	Phospholipase A2 (18:3(9Z,12Z,15Z)/18:3(9Z,12Z,15Z)) (phosphatidylethanolamine)	h2o_c + pe183n3_c --> 1agpe183n3_c + h_c + lnlnca_c	Thaps3a_4497 or Thaps3a_9458 or Thaps3a_21660	Thaps3a_21660,Thaps3a_4497,Thaps3a_9458	Fatty acid biosynthesis	0	0	10000	0		RXN0-6725	3.1.1.4	R02053	MNXR84906
PLA2PE_ALNA_ARA_c	Phospholipase A2 (18:3(9Z,12Z,15Z)/20:4(5Z,8Z,11Z,14Z)) (phosphatidylethanolamine)	h2o_c + pe183n3204n6_c --> 1agpe183n3_c + arachd_c + h_c	Thaps3a_4497 or Thaps3a_9458 or Thaps3a_21660	Thaps3a_21660,Thaps3a_4497,Thaps3a_9458	Fatty acid biosynthesis	0	0	10000	0		RXN0-6725	3.1.1.4	R02053	MNXR84906
PLA2PE_ALNA_STA_c	Phospholipase A2 (18:3(9Z,12Z,15Z)/18:4(6Z,9Z,12Z,15Z)) (phosphatidylethanolamine)	h2o_c + pe183n3184n3_c --> 1agpe183n3_c + h_c + strdnc_c	Thaps3a_4497 or Thaps3a_9458 or Thaps3a_21660	Thaps3a_21660,Thaps3a_4497,Thaps3a_9458	Fatty acid biosynthesis	0	0	10000	0		RXN0-6725	3.1.1.4	R02053	MNXR84906
PLA2PE_ALNA_BEHN_c	Phospholipase A2 (18:3(9Z,12Z,15Z)/22:0) (phosphatidylethanolamine)	h2o_c + pe183n3220_c --> 1agpe183n3_c + behen_c + h_c	Thaps3a_4497 or Thaps3a_9458 or Thaps3a_21660	Thaps3a_21660,Thaps3a_4497,Thaps3a_9458	Fatty acid biosynthesis	0	0	10000	0		RXN0-6725	3.1.1.4	R02053	MNXR84906
PLA2PC_ALNA_STA_c	Phospholipase A2 (18:3(9Z,12Z,15Z)/18:4(6Z,9Z,12Z,15Z)) (phosphatidylcholine)	h2o_c + pc183n3184n3_c --> 1agpc183n3_c + h_c + strdnc_c	Thaps3a_4497 or Thaps3a_9458 or Thaps3a_21660	Thaps3a_21660,Thaps3a_4497,Thaps3a_9458	Fatty acid biosynthesis: Long chain omega-3 synthesis	0	0	10000	0		PHOSPHOLIPASE-A2-RXN	3.1.1.4	R01313	MNXR84847
PLA2PC_ALNA_GLNA_c	Phospholipase A2 (18:3(9Z,12Z,15Z)/18:3(6Z,9Z,12Z)) (phosphatidylcholine)	h2o_c + pc183n3183n6_c --> 1agpc183n3_c + h_c + lnlncg_c	Thaps3a_4497 or Thaps3a_9458 or Thaps3a_21660	Thaps3a_21660,Thaps3a_4497,Thaps3a_9458	Fatty acid biosynthesis: Long chain omega-3 synthesis	0	0	10000	0		PHOSPHOLIPASE-A2-RXN	3.1.1.4	R01313	MNXR84847
PLA2PC_ALNA_EPA_c	Phospholipase A2 (18:3(9Z,12Z,15Z)/20:5(5Z,8Z,11Z,14Z,17Z)) (phosphatidylcholine)	h2o_c + pc183n3205n3_c --> 1agpc183n3_c + h_c + tmndnc_c	Thaps3a_4497 or Thaps3a_9458 or Thaps3a_21660	Thaps3a_21660,Thaps3a_4497,Thaps3a_9458	Fatty acid biosynthesis	0	0	10000	0		PHOSPHOLIPASE-A2-RXN	3.1.1.4	R01313	MNXR84847
PLA2PC_ALNA_MYRS_c	Phospholipase A2 (18:3(9Z,12Z,15Z)/14:0) (phosphatidylcholine)	h2o_c + pc183n3140_c --> 1agpc183n3_c + h_c + ttdca_c	Thaps3a_4497 or Thaps3a_9458 or Thaps3a_21660	Thaps3a_21660,Thaps3a_4497,Thaps3a_9458	Fatty acid biosynthesis	0	0	10000	0		PHOSPHOLIPASE-A2-RXN	3.1.1.4	R01313	MNXR84847
PLA2PC_ALNA_PALM_c	Phospholipase A2 (18:3(9Z,12Z,15Z)/16:0) (phosphatidylcholine)	h2o_c + pc183n3160_c --> 1agpc183n3_c + h_c + hdca_c	Thaps3a_4497 or Thaps3a_9458 or Thaps3a_21660	Thaps3a_21660,Thaps3a_4497,Thaps3a_9458	Fatty acid biosynthesis	0	0	10000	0		PHOSPHOLIPASE-A2-RXN	3.1.1.4	R01313	MNXR84847
PLA2PC_ALNA_HDE_c	Phospholipase A2 (18:3(9Z,12Z,15Z)/16:1(9Z)) (phosphatidylcholine)	h2o_c + pc183n31619Z_c --> 1agpc183n3_c + h_c + hdcea_c	Thaps3a_4497 or Thaps3a_9458 or Thaps3a_21660	Thaps3a_21660,Thaps3a_4497,Thaps3a_9458	Fatty acid biosynthesis	0	0	10000	0		PHOSPHOLIPASE-A2-RXN	3.1.1.4	R01313	MNXR84847
PLA2PC_ALNA_STC_c	Phospholipase A2 (18:3(9Z,12Z,15Z)/18:0) (phosphatidylcholine)	h2o_c + pc183n3180_c --> 1agpc183n3_c + h_c + ocdca_c	Thaps3a_4497 or Thaps3a_9458 or Thaps3a_21660	Thaps3a_21660,Thaps3a_4497,Thaps3a_9458	Fatty acid biosynthesis	0	0	10000	0		PHOSPHOLIPASE-A2-RXN	3.1.1.4	R01313	MNXR84847
PLA2PC_ALNA_OLE_c	Phospholipase A2 (18:3(9Z,12Z,15Z)/18:1(9Z)) (phosphatidylcholine)	h2o_c + pc183n31819Z_c --> 1agpc183n3_c + h_c + ocdcea_c	Thaps3a_4497 or Thaps3a_9458 or Thaps3a_21660	Thaps3a_21660,Thaps3a_4497,Thaps3a_9458	Fatty acid biosynthesis	0	0	10000	0		PHOSPHOLIPASE-A2-RXN	3.1.1.4	R01313	MNXR84847
PLA2PC_ALNA_DHA_c	Phospholipase A2 (18:3(9Z,12Z,15Z)/22:6(4Z,7Z,10Z,13Z,16Z,19Z)) (phosphatidylcholine)	h2o_c + pc183n3226n3_c --> 1agpc183n3_c + crvnc_c + h_c	Thaps3a_4497 or Thaps3a_9458 or Thaps3a_21660	Thaps3a_21660,Thaps3a_4497,Thaps3a_9458	Fatty acid biosynthesis	0	0	10000	0		PHOSPHOLIPASE-A2-RXN	3.1.1.4	R01313	MNXR84847
PLA2PC_ALNA_LNA_c	Phospholipase A2 (18:3(9Z,12Z,15Z)/18:2(9Z,12Z)) (phosphatidylcholine)	h2o_c + pc183n3182n6_c --> 1agpc183n3_c + h_c + lnlc_c	Thaps3a_4497 or Thaps3a_9458 or Thaps3a_21660	Thaps3a_21660,Thaps3a_4497,Thaps3a_9458	Fatty acid biosynthesis	0	0	10000	0		PHOSPHOLIPASE-A2-RXN	3.1.1.4	R01313	MNXR84847
PLA2PC_ALNA_ALNA_c	Phospholipase A2 (18:3(9Z,12Z,15Z)/18:3(9Z,12Z,15Z)) (phosphatidylcholine)	h2o_c + pc183n3_c --> 1agpc183n3_c + h_c + lnlnca_c	Thaps3a_4497 or Thaps3a_9458 or Thaps3a_21660	Thaps3a_21660,Thaps3a_4497,Thaps3a_9458	Fatty acid biosynthesis	0	0	10000	0		PHOSPHOLIPASE-A2-RXN	3.1.1.4	R01313	MNXR84847
PLA2PC_ALNA_ARA_c	Phospholipase A2 (18:3(9Z,12Z,15Z)/20:4(5Z,8Z,11Z,14Z)) (phosphatidylcholine)	h2o_c + pc183n3204n6_c --> 1agpc183n3_c + arachd_c + h_c	Thaps3a_4497 or Thaps3a_9458 or Thaps3a_21660	Thaps3a_21660,Thaps3a_4497,Thaps3a_9458	Fatty acid biosynthesis	0	0	10000	0		PHOSPHOLIPASE-A2-RXN	3.1.1.4	R01313	MNXR84847
PLA2PC_ALNA_BEHN_c	Phospholipase A2 (18:3(9Z,12Z,15Z)/22:0) (phosphatidylcholine)	h2o_c + pc183n3220_c --> 1agpc183n3_c + behen_c + h_c	Thaps3a_4497 or Thaps3a_9458 or Thaps3a_21660	Thaps3a_21660,Thaps3a_4497,Thaps3a_9458	Fatty acid biosynthesis	0	0	10000	0		PHOSPHOLIPASE-A2-RXN	3.1.1.4	R01313	MNXR84847
PAPA_GLNA_LNA_c	Phosphatidate phosphatase(18:3(6Z,9Z,12Z)/18:2(9Z,12Z))	h2o_c + pa183n6182n6_c --> 12dgr183n6182n6_c + pi_c	Thaps3a_2119 or Thaps3a_261451	Thaps3a_2119,Thaps3a_261451	Phosphoglycerolipid metabolism	0	0	10000	0		PHOSPHATIDATE-PHOSPHATASE-RXN	3.1.3.4	R02239	MNXR4097
PAPA_GLNA_ARA_c	Phosphatidate phosphatase(18:3(6Z,9Z,12Z)/20:4(5Z,8Z,11Z,14Z))	h2o_c + pa183n6204n6_c --> 12dgr183n6204n6_c + pi_c	Thaps3a_2119 or Thaps3a_261451	Thaps3a_2119,Thaps3a_261451	Phosphoglycerolipid metabolism	0	0	10000	0		PHOSPHATIDATE-PHOSPHATASE-RXN	3.1.3.4	R02239	MNXR4097
PAPA_GLNA_STA_c	Phosphatidate phosphatase(18:3(6Z,9Z,12Z)/18:4(6Z,9Z,12Z,15Z))	h2o_c + pa183n6184n3_c --> 12dgr183n6184n3_c + pi_c	Thaps3a_2119 or Thaps3a_261451	Thaps3a_2119,Thaps3a_261451	Phosphoglycerolipid metabolism	0	0	10000	0		PHOSPHATIDATE-PHOSPHATASE-RXN	3.1.3.4	R02239	MNXR4097
PAPA_GLNA_BEHN_c	Phosphatidate phosphatase(18:3(6Z,9Z,12Z)/22:0)	h2o_c + pa183n6220_c --> 12dgr183n6220_c + pi_c	Thaps3a_2119 or Thaps3a_261451	Thaps3a_2119,Thaps3a_261451	Phosphoglycerolipid metabolism	0	0	10000	0		PHOSPHATIDATE-PHOSPHATASE-RXN	3.1.3.4	R02239	MNXR4097
DAGAH_GLNA_MYRS_c	Diacylglycerol acylhydrolase (18:3(6Z,9Z,12Z)/14:0)	12dgr183n6140_c + h2o_c --> h_c + mag183n6_c + ttdca_c	Thaps3a_23863 or Thaps3a_24883 or Thaps3a_261941 or Thaps3a_3896_21982	Thaps3a_261941,Thaps3a_3896_21982,Thaps3a_24883,Thaps3a_23863	Triacylglycerol degradation	0	0	10000	0			3.1.1.3	R01369	MNXR84857
DAGAH_GLNA_PALM_c	Diacylglycerol acylhydrolase (18:3(6Z,9Z,12Z)/16:0)	12dgr183n6160_c + h2o_c --> h_c + hdca_c + mag183n6_c	Thaps3a_23863 or Thaps3a_24883 or Thaps3a_261941 or Thaps3a_3896_21982	Thaps3a_261941,Thaps3a_3896_21982,Thaps3a_24883,Thaps3a_23863	Triacylglycerol degradation	0	0	10000	0			3.1.1.3	R01369	MNXR84857
DAGAH_GLNA_HDE_c	Diacylglycerol acylhydrolase (18:3(6Z,9Z,12Z)/16:1(9Z))	12dgr183n61619Z_c + h2o_c --> h_c + hdcea_c + mag183n6_c	Thaps3a_23863 or Thaps3a_24883 or Thaps3a_261941 or Thaps3a_3896_21982	Thaps3a_261941,Thaps3a_3896_21982,Thaps3a_24883,Thaps3a_23863	Triacylglycerol degradation	0	0	10000	0			3.1.1.3	R01369	MNXR84857
DAGAH_GLNA_STC_c	Diacylglycerol acylhydrolase (18:3(6Z,9Z,12Z)/18:0)	12dgr183n6180_c + h2o_c --> h_c + mag183n6_c + ocdca_c	Thaps3a_23863 or Thaps3a_24883 or Thaps3a_261941 or Thaps3a_3896_21982	Thaps3a_261941,Thaps3a_3896_21982,Thaps3a_24883,Thaps3a_23863	Triacylglycerol degradation	0	0	10000	0			3.1.1.3	R01369	MNXR84857
DAGAH_GLNA_OLE_c	Diacylglycerol acylhydrolase (18:3(6Z,9Z,12Z)/18:1(9Z))	12dgr183n61819Z_c + h2o_c --> h_c + mag183n6_c + ocdcea_c	Thaps3a_23863 or Thaps3a_24883 or Thaps3a_261941 or Thaps3a_3896_21982	Thaps3a_261941,Thaps3a_3896_21982,Thaps3a_24883,Thaps3a_23863	Triacylglycerol degradation	0	0	10000	0			3.1.1.3	R01369	MNXR84857
DAGAH_GLNA_EPA_c	Diacylglycerol acylhydrolase (18:3(6Z,9Z,12Z)/20:5(5Z,8Z,11Z,14Z,17Z))	12dgr183n6205n3_c + h2o_c --> h_c + mag183n6_c + tmndnc_c	Thaps3a_23863 or Thaps3a_24883 or Thaps3a_261941 or Thaps3a_3896_21982	Thaps3a_261941,Thaps3a_3896_21982,Thaps3a_24883,Thaps3a_23863	Triacylglycerol degradation	0	0	10000	0			3.1.1.3	R01369	MNXR84857
DAGAH_GLNA_DHA_c	Diacylglycerol acylhydrolase (18:3(6Z,9Z,12Z)/22:6(4Z,7Z,10Z,13Z,16Z,19Z))	12dgr183n6226n3_c + h2o_c --> crvnc_c + h_c + mag183n6_c	Thaps3a_23863 or Thaps3a_24883 or Thaps3a_261941 or Thaps3a_3896_21982	Thaps3a_261941,Thaps3a_3896_21982,Thaps3a_24883,Thaps3a_23863	Triacylglycerol degradation	0	0	10000	0			3.1.1.3	R01369	MNXR84857
DAGAH_GLNA_LNA_c	Diacylglycerol acylhydrolase (18:3(6Z,9Z,12Z)/18:2(9Z,12Z))	12dgr183n6182n6_c + h2o_c --> h_c + lnlc_c + mag183n6_c	Thaps3a_23863 or Thaps3a_24883 or Thaps3a_261941 or Thaps3a_3896_21982	Thaps3a_261941,Thaps3a_3896_21982,Thaps3a_24883,Thaps3a_23863	Triacylglycerol degradation	0	0	10000	0			3.1.1.3	R01369	MNXR84857
DAGAH_GLNA_GLNA_c	Diacylglycerol acylhydrolase (18:3(6Z,9Z,12Z)/18:3(6Z,9Z,12Z))	12dgr183n6_c + h2o_c --> h_c + lnlncg_c + mag183n6_c	Thaps3a_23863 or Thaps3a_24883 or Thaps3a_261941 or Thaps3a_3896_21982	Thaps3a_261941,Thaps3a_3896_21982,Thaps3a_24883,Thaps3a_23863	Triacylglycerol degradation	0	0	10000	0			3.1.1.3	R01369	MNXR84857
DAGAH_GLNA_ALNA_c	Diacylglycerol acylhydrolase (18:3(6Z,9Z,12Z)/18:3(9Z,12Z,15Z))	12dgr183n6183n3_c + h2o_c --> h_c + lnlnca_c + mag183n6_c	Thaps3a_23863 or Thaps3a_24883 or Thaps3a_261941 or Thaps3a_3896_21982	Thaps3a_261941,Thaps3a_3896_21982,Thaps3a_24883,Thaps3a_23863	Triacylglycerol degradation	0	0	10000	0			3.1.1.3	R01369	MNXR84857
DAGAH_GLNA_ARA_c	Diacylglycerol acylhydrolase (18:3(6Z,9Z,12Z)/20:4(5Z,8Z,11Z,14Z))	12dgr183n6204n6_c + h2o_c --> arachd_c + h_c + mag183n6_c	Thaps3a_23863 or Thaps3a_24883 or Thaps3a_261941 or Thaps3a_3896_21982	Thaps3a_261941,Thaps3a_3896_21982,Thaps3a_24883,Thaps3a_23863	Triacylglycerol degradation	0	0	10000	0			3.1.1.3	R01369	MNXR84857
DAGAH_GLNA_STA_c	Diacylglycerol acylhydrolase (18:3(6Z,9Z,12Z)/18:4(6Z,9Z,12Z,15Z))	12dgr183n6184n3_c + h2o_c --> h_c + mag183n6_c + strdnc_c	Thaps3a_23863 or Thaps3a_24883 or Thaps3a_261941 or Thaps3a_3896_21982	Thaps3a_261941,Thaps3a_3896_21982,Thaps3a_24883,Thaps3a_23863	Triacylglycerol degradation	0	0	10000	0			3.1.1.3	R01369	MNXR84857
DAGAH_GLNA_BEHN_c	Diacylglycerol acylhydrolase (18:3(6Z,9Z,12Z)/22:0)	12dgr183n6220_c + h2o_c --> behen_c + h_c + mag183n6_c	Thaps3a_23863 or Thaps3a_24883 or Thaps3a_261941 or Thaps3a_3896_21982	Thaps3a_261941,Thaps3a_3896_21982,Thaps3a_24883,Thaps3a_23863	Triacylglycerol degradation	0	0	10000	0			3.1.1.3	R01369	MNXR84857
LPEAT_GLNA_MYRS_sn2_c	2-lysophosphatidylethanolamine O-acyl transferase (18:3(6Z,9Z,12Z)/14:0)	1agpe183n6_c + tdcoa_c --> coa_c + pe183n6140_c	Thaps3a_1878 or Thaps3a_31566	Thaps3a_1878,Thaps3a_31566	Phosphoglycerolipid metabolism	0	0	10000	0			2.3.1.23	R04480	MNXR85232
LPEAT_GLNA_PALM_sn2_c	2-lysophosphatidylethanolamine O-acyl transferase (18:3(6Z,9Z,12Z)/16:0)	1agpe183n6_c + pmtcoa_c --> coa_c + pe183n6160_c	Thaps3a_1878 or Thaps3a_31566	Thaps3a_1878,Thaps3a_31566	Phosphoglycerolipid metabolism	0	0	10000	0			2.3.1.23	R04480	MNXR85232
LPEAT_GLNA_HDE_sn2_c	2-lysophosphatidylethanolamine O-acyl transferase (18:3(6Z,9Z,12Z)/16:1(9Z))	1agpe183n6_c + hdcoa_c --> coa_c + pe183n61619Z_c	Thaps3a_1878 or Thaps3a_31566	Thaps3a_1878,Thaps3a_31566	Phosphoglycerolipid metabolism	0	0	10000	0			2.3.1.23	R04480	MNXR85232
LPEAT_GLNA_STC_sn2_c	2-lysophosphatidylethanolamine O-acyl transferase (18:3(6Z,9Z,12Z)/18:0)	1agpe183n6_c + ocdccoa_c --> coa_c + pe183n6180_c	Thaps3a_1878 or Thaps3a_31566	Thaps3a_1878,Thaps3a_31566	Phosphoglycerolipid metabolism	0	0	10000	0			2.3.1.23	R04480	MNXR85232
LPEAT_GLNA_OLE_sn2_c	2-lysophosphatidylethanolamine O-acyl transferase (18:3(6Z,9Z,12Z)/18:1(9Z))	1agpe183n6_c + odecoa_c --> coa_c + pe183n61819Z_c	Thaps3a_1878 or Thaps3a_31566	Thaps3a_1878,Thaps3a_31566	Phosphoglycerolipid metabolism	0	0	10000	0			2.3.1.23	R04480	MNXR85232
LPEAT_GLNA_LNA_sn2_c	2-lysophosphatidylethanolamine O-acyl transferase (18:3(6Z,9Z,12Z)/18:2(9Z,12Z))	1agpe183n6_c + lnlccoa_c --> coa_c + pe183n6182n6_c	Thaps3a_1878 or Thaps3a_31566	Thaps3a_1878,Thaps3a_31566	Phosphoglycerolipid metabolism	0	0	10000	0			2.3.1.23	R04480	MNXR85232
LPEAT_GLNA_ALNA_sn2_c	2-lysophosphatidylethanolamine O-acyl transferase (18:3(6Z,9Z,12Z)/18:3(9Z,12Z,15Z))	1agpe183n6_c + lnlncacoa_c --> coa_c + pe183n6183n3_c	Thaps3a_1878 or Thaps3a_31566	Thaps3a_1878,Thaps3a_31566	Phosphoglycerolipid metabolism	0	0	10000	0			2.3.1.23	R04480	MNXR85232
LPEAT_GLNA_GLNA_sn2_c	2-lysophosphatidylethanolamine O-acyl transferase (18:3(6Z,9Z,12Z)/18:3(6Z,9Z,12Z))	1agpe183n6_c + lnlncgcoa_c --> coa_c + pe183n6_c	Thaps3a_1878 or Thaps3a_31566	Thaps3a_1878,Thaps3a_31566	Phosphoglycerolipid metabolism	0	0	10000	0			2.3.1.23	R04480	MNXR85232
LPEAT_GLNA_EPA_sn2_c	2-lysophosphatidylethanolamine O-acyl transferase (18:3(6Z,9Z,12Z)/20:5(5Z,8Z,11Z,14Z,17Z))	1agpe183n6_c + tmndnccoa_c --> coa_c + pe183n6205n3_c	Thaps3a_1878 or Thaps3a_31566	Thaps3a_1878,Thaps3a_31566	Phosphoglycerolipid metabolism	0	0	10000	0			2.3.1.23	R04480	MNXR85232
LPEAT_GLNA_DHA_sn2_c	2-lysophosphatidylethanolamine O-acyl transferase (18:3(6Z,9Z,12Z)/22:6(4Z,7Z,10Z,13Z,16Z,19Z))	1agpe183n6_c + c226coa_c --> coa_c + pe183n6226n3_c	Thaps3a_1878 or Thaps3a_31566	Thaps3a_1878,Thaps3a_31566	Phosphoglycerolipid metabolism	0	0	10000	0			2.3.1.23	R04480	MNXR85232
LPEAT_GLNA_ARA_sn2_c	2-lysophosphatidylethanolamine O-acyl transferase (18:3(6Z,9Z,12Z)/20:4(5Z,8Z,11Z,14Z))	1agpe183n6_c + arachdcoa_c --> coa_c + pe183n6204n6_c	Thaps3a_1878 or Thaps3a_31566	Thaps3a_1878,Thaps3a_31566	Phosphoglycerolipid metabolism	0	0	10000	0			2.3.1.23	R04480	MNXR85232
LPEAT_GLNA_STA_sn2_c	2-lysophosphatidylethanolamine O-acyl transferase (18:3(6Z,9Z,12Z)/18:4(6Z,9Z,12Z,15Z))	1agpe183n6_c + strdnccoa_c --> coa_c + pe183n6184n3_c	Thaps3a_1878 or Thaps3a_31566	Thaps3a_1878,Thaps3a_31566	Phosphoglycerolipid metabolism	0	0	10000	0			2.3.1.23	R04480	MNXR85232
LPEAT_GLNA_BEHN_sn2_c	2-lysophosphatidylethanolamine O-acyl transferase (18:3(6Z,9Z,12Z)/22:0)	1agpe183n6_c + behencoa_c --> coa_c + pe183n6220_c	Thaps3a_1878 or Thaps3a_31566	Thaps3a_1878,Thaps3a_31566	Phosphoglycerolipid metabolism	0	0	10000	0			2.3.1.23	R04480	MNXR85232
LPCAT_GLNA_MYRS_sn2_c	2-lysophosphatidylcholine O-acyl transferase (18:3(6Z,9Z,12Z)/14:0)	1agpc183n6_c + tdcoa_c --> coa_c + pc183n6140_c	Thaps3a_1878 or Thaps3a_31566	Thaps3a_1878,Thaps3a_31566	Phosphoglycerolipid metabolism	0	0	10000	0		2.3.1.23-RXN	2.3.1.23	R01318	MNXR84849
LPCAT_GLNA_PALM_sn2_c	2-lysophosphatidylcholine O-acyl transferase (18:3(6Z,9Z,12Z)/16:0)	1agpc183n6_c + pmtcoa_c --> coa_c + pc183n6160_c	Thaps3a_1878 or Thaps3a_31566	Thaps3a_1878,Thaps3a_31566	Phosphoglycerolipid metabolism	0	0	10000	0		2.3.1.23-RXN	2.3.1.23	R01318	MNXR84849
LPCAT_GLNA_HDE_sn2_c	2-lysophosphatidylcholine O-acyl transferase (18:3(6Z,9Z,12Z)/16:1(9Z))	1agpc183n6_c + hdcoa_c --> coa_c + pc183n61619Z_c	Thaps3a_1878 or Thaps3a_31566	Thaps3a_1878,Thaps3a_31566	Phosphoglycerolipid metabolism	0	0	10000	0		2.3.1.23-RXN	2.3.1.23	R01318	MNXR84849
LPCAT_GLNA_STC_sn2_c	2-lysophosphatidylcholine O-acyl transferase (18:3(6Z,9Z,12Z)/18:0)	1agpc183n6_c + ocdccoa_c --> coa_c + pc183n6180_c	Thaps3a_1878 or Thaps3a_31566	Thaps3a_1878,Thaps3a_31566	Phosphoglycerolipid metabolism	0	0	10000	0		2.3.1.23-RXN	2.3.1.23	R01318	MNXR84849
LPCAT_GLNA_OLE_sn2_c	2-lysophosphatidylcholine O-acyl transferase (18:3(6Z,9Z,12Z)/18:1(9Z))	1agpc183n6_c + odecoa_c --> coa_c + pc183n61819Z_c	Thaps3a_1878 or Thaps3a_31566	Thaps3a_1878,Thaps3a_31566	Phosphoglycerolipid metabolism	0	0	10000	0		2.3.1.23-RXN	2.3.1.23	R01318	MNXR84849
LPCAT_GLNA_LNA_sn2_c	2-lysophosphatidylcholine O-acyl transferase (18:3(6Z,9Z,12Z)/18:2(9Z,12Z))	1agpc183n6_c + lnlccoa_c --> coa_c + pc183n6182n6_c	Thaps3a_1878 or Thaps3a_31566	Thaps3a_1878,Thaps3a_31566	Phosphoglycerolipid metabolism	0	0	10000	0		2.3.1.23-RXN	2.3.1.23	R01318	MNXR84849
LPCAT_GLNA_ALNA_sn2_c	2-lysophosphatidylcholine O-acyl transferase (18:3(6Z,9Z,12Z)/18:3(9Z,12Z,15Z))	1agpc183n6_c + lnlncacoa_c --> coa_c + pc183n6183n3_c	Thaps3a_1878 or Thaps3a_31566	Thaps3a_1878,Thaps3a_31566	Phosphoglycerolipid metabolism	0	0	10000	0		2.3.1.23-RXN	2.3.1.23	R01318	MNXR84849
LPCAT_GLNA_GLNA_sn2_c	2-lysophosphatidylcholine O-acyl transferase (18:3(6Z,9Z,12Z)/18:3(6Z,9Z,12Z))	1agpc183n6_c + lnlncgcoa_c --> coa_c + pc183n6_c	Thaps3a_1878 or Thaps3a_31566	Thaps3a_1878,Thaps3a_31566	Phosphoglycerolipid metabolism	0	0	10000	0		2.3.1.23-RXN	2.3.1.23	R01318	MNXR84849
LPCAT_GLNA_EPA_sn2_c	2-lysophosphatidylcholine O-acyl transferase (18:3(6Z,9Z,12Z)/20:5(5Z,8Z,11Z,14Z,17Z))	1agpc183n6_c + tmndnccoa_c --> coa_c + pc183n6205n3_c	Thaps3a_1878 or Thaps3a_31566	Thaps3a_1878,Thaps3a_31566	Phosphoglycerolipid metabolism	0	0	10000	0		2.3.1.23-RXN	2.3.1.23	R01318	MNXR84849
LPCAT_GLNA_DHA_sn2_c	2-lysophosphatidylcholine O-acyl transferase (18:3(6Z,9Z,12Z)/22:6(4Z,7Z,10Z,13Z,16Z,19Z))	1agpc183n6_c + c226coa_c --> coa_c + pc183n6226n3_c	Thaps3a_1878 or Thaps3a_31566	Thaps3a_1878,Thaps3a_31566	Phosphoglycerolipid metabolism	0	0	10000	0		2.3.1.23-RXN	2.3.1.23	R01318	MNXR84849
LPCAT_GLNA_ARA_sn2_c	2-lysophosphatidylcholine O-acyl transferase (18:3(6Z,9Z,12Z)/20:4(5Z,8Z,11Z,14Z))	1agpc183n6_c + arachdcoa_c --> coa_c + pc183n6204n6_c	Thaps3a_1878 or Thaps3a_31566	Thaps3a_1878,Thaps3a_31566	Phosphoglycerolipid metabolism	0	0	10000	0		2.3.1.23-RXN	2.3.1.23	R01318	MNXR84849
LPCAT_GLNA_STA_sn2_c	2-lysophosphatidylcholine O-acyl transferase (18:3(6Z,9Z,12Z)/18:4(6Z,9Z,12Z,15Z))	1agpc183n6_c + strdnccoa_c --> coa_c + pc183n6184n3_c	Thaps3a_1878 or Thaps3a_31566	Thaps3a_1878,Thaps3a_31566	Phosphoglycerolipid metabolism	0	0	10000	0		2.3.1.23-RXN	2.3.1.23	R01318	MNXR84849
LPCAT_GLNA_BEHN_sn2_c	2-lysophosphatidylcholine O-acyl transferase (18:3(6Z,9Z,12Z)/22:0)	1agpc183n6_c + behencoa_c --> coa_c + pc183n6220_c	Thaps3a_1878 or Thaps3a_31566	Thaps3a_1878,Thaps3a_31566	Phosphoglycerolipid metabolism	0	0	10000	0		2.3.1.23-RXN	2.3.1.23	R01318	MNXR84849
ETHAPT_GLNA_MYRS_c	CDP-ethanolamine: diacylglycerol ethanolamine phosphotransferase (18:3(6Z,9Z,12Z)/14:0)	12dgr183n6140_c + cdpea_c --> cmp_c + h_c + pe183n6140_c	Thaps3a_6504 or Thaps3a_6716	Thaps3a_6716,Thaps3a_6504	Phosphoglycerolipid metabolism	0	0	10000	0		ETHANOLAMINEPHOSPHOTRANSFERASE-RXN	2.7.8.1	R02057	MNXR5954
ETHAPT_GLNA_PALM_c	CDP-ethanolamine: diacylglycerol ethanolamine phosphotransferase (18:3(6Z,9Z,12Z)/16:0)	12dgr183n6160_c + cdpea_c --> cmp_c + h_c + pe183n6160_c	Thaps3a_6504 or Thaps3a_6716	Thaps3a_6716,Thaps3a_6504	Phosphoglycerolipid metabolism	0	0	10000	0		ETHANOLAMINEPHOSPHOTRANSFERASE-RXN	2.7.8.1	R02057	MNXR5954
ETHAPT_GLNA_HDE_c	CDP-ethanolamine: diacylglycerol ethanolamine phosphotransferase (18:3(6Z,9Z,12Z)/16:1(9Z))	12dgr183n61619Z_c + cdpea_c --> cmp_c + h_c + pe183n61619Z_c	Thaps3a_6504 or Thaps3a_6716	Thaps3a_6716,Thaps3a_6504	Phosphoglycerolipid metabolism	0	0	10000	0		ETHANOLAMINEPHOSPHOTRANSFERASE-RXN	2.7.8.1	R02057	MNXR5954
ETHAPT_GLNA_STC_c	CDP-ethanolamine: diacylglycerol ethanolamine phosphotransferase (18:3(6Z,9Z,12Z)/18:0)	12dgr183n6180_c + cdpea_c --> cmp_c + h_c + pe183n6180_c	Thaps3a_6504 or Thaps3a_6716	Thaps3a_6716,Thaps3a_6504	Phosphoglycerolipid metabolism	0	0	10000	0		ETHANOLAMINEPHOSPHOTRANSFERASE-RXN	2.7.8.1	R02057	MNXR5954
ETHAPT_GLNA_OLE_c	CDP-ethanolamine: diacylglycerol ethanolamine phosphotransferase (18:3(6Z,9Z,12Z)/18:1(9Z))	12dgr183n61819Z_c + cdpea_c --> cmp_c + h_c + pe183n61819Z_c	Thaps3a_6504 or Thaps3a_6716	Thaps3a_6716,Thaps3a_6504	Phosphoglycerolipid metabolism	0	0	10000	0		ETHANOLAMINEPHOSPHOTRANSFERASE-RXN	2.7.8.1	R02057	MNXR5954
ETHAPT_GLNA_EPA_c	CDP-ethanolamine: diacylglycerol ethanolamine phosphotransferase (18:3(6Z,9Z,12Z)/20:5(5Z,8Z,11Z,14Z,17Z))	12dgr183n6205n3_c + cdpea_c --> cmp_c + h_c + pe183n6205n3_c	Thaps3a_6504 or Thaps3a_6716	Thaps3a_6716,Thaps3a_6504	Phosphoglycerolipid metabolism	0	0	10000	0		ETHANOLAMINEPHOSPHOTRANSFERASE-RXN	2.7.8.1	R02057	MNXR5954
ETHAPT_GLNA_DHA_c	CDP-ethanolamine: diacylglycerol ethanolamine phosphotransferase (18:3(6Z,9Z,12Z)/22:6(4Z,7Z,10Z,13Z,16Z,19Z))	12dgr183n6226n3_c + cdpea_c --> cmp_c + h_c + pe183n6226n3_c	Thaps3a_6504 or Thaps3a_6716	Thaps3a_6716,Thaps3a_6504	Phosphoglycerolipid metabolism	0	0	10000	0		ETHANOLAMINEPHOSPHOTRANSFERASE-RXN	2.7.8.1	R02057	MNXR5954
ETHAPT_GLNA_LNA_c	CDP-ethanolamine: diacylglycerol ethanolamine phosphotransferase (18:3(6Z,9Z,12Z)/18:2(9Z,12Z))	12dgr183n6182n6_c + cdpea_c --> cmp_c + h_c + pe183n6182n6_c	Thaps3a_6504 or Thaps3a_6716	Thaps3a_6716,Thaps3a_6504	Phosphoglycerolipid metabolism	0	0	10000	0		ETHANOLAMINEPHOSPHOTRANSFERASE-RXN	2.7.8.1	R02057	MNXR5954
ETHAPT_GLNA_GLNA_c	CDP-ethanolamine: diacylglycerol ethanolamine phosphotransferase (18:3(6Z,9Z,12Z)/18:3(6Z,9Z,12Z))	12dgr183n6_c + cdpea_c --> cmp_c + h_c + pe183n6_c	Thaps3a_6504 or Thaps3a_6716	Thaps3a_6716,Thaps3a_6504	Phosphoglycerolipid metabolism	0	0	10000	0		ETHANOLAMINEPHOSPHOTRANSFERASE-RXN	2.7.8.1	R02057	MNXR5954
ETHAPT_GLNA_ALNA_c	CDP-ethanolamine: diacylglycerol ethanolamine phosphotransferase (18:3(6Z,9Z,12Z)/18:3(9Z,12Z,15Z))	12dgr183n6183n3_c + cdpea_c --> cmp_c + h_c + pe183n6183n3_c	Thaps3a_6504 or Thaps3a_6716	Thaps3a_6716,Thaps3a_6504	Phosphoglycerolipid metabolism	0	0	10000	0		ETHANOLAMINEPHOSPHOTRANSFERASE-RXN	2.7.8.1	R02057	MNXR5954
ETHAPT_GLNA_ARA_c	CDP-ethanolamine: diacylglycerol ethanolamine phosphotransferase (18:3(6Z,9Z,12Z)/20:4(5Z,8Z,11Z,14Z))	12dgr183n6204n6_c + cdpea_c --> cmp_c + h_c + pe183n6204n6_c	Thaps3a_6504 or Thaps3a_6716	Thaps3a_6716,Thaps3a_6504	Phosphoglycerolipid metabolism	0	0	10000	0		ETHANOLAMINEPHOSPHOTRANSFERASE-RXN	2.7.8.1	R02057	MNXR5954
ETHAPT_GLNA_STA_c	CDP-ethanolamine: diacylglycerol ethanolamine phosphotransferase (18:3(6Z,9Z,12Z)/18:4(6Z,9Z,12Z,15Z))	12dgr183n6184n3_c + cdpea_c --> cmp_c + h_c + pe183n6184n3_c	Thaps3a_6504 or Thaps3a_6716	Thaps3a_6716,Thaps3a_6504	Phosphoglycerolipid metabolism	0	0	10000	0		ETHANOLAMINEPHOSPHOTRANSFERASE-RXN	2.7.8.1	R02057	MNXR5954
ETHAPT_GLNA_BEHN_c	CDP-ethanolamine: diacylglycerol ethanolamine phosphotransferase (18:3(6Z,9Z,12Z)/22:0)	12dgr183n6220_c + cdpea_c --> cmp_c + h_c + pe183n6220_c	Thaps3a_6504 or Thaps3a_6716	Thaps3a_6716,Thaps3a_6504	Phosphoglycerolipid metabolism	0	0	10000	0		ETHANOLAMINEPHOSPHOTRANSFERASE-RXN	2.7.8.1	R02057	MNXR5954
DAGK_GLNA_MYRS_c	Diacylglycerol kinase(18:3(6Z,9Z,12Z)/14:0)	12dgr183n6140_c + atp_c --> adp_c + h_c + pa183n6140_c	Thaps3a_23268 or Thaps3a_1113	Thaps3a_1113,Thaps3a_23268	Phosphoglycerolipid metabolism	0	0	10000	0		DIACYLGLYKIN-RXN	2.7.1.107	R02240	MNXR1417
DAGK_GLNA_PALM_c	Diacylglycerol kinase(18:3(6Z,9Z,12Z)/16:0)	12dgr183n6160_c + atp_c --> adp_c + h_c + pa183n6160_c	Thaps3a_23268 or Thaps3a_1113	Thaps3a_1113,Thaps3a_23268	Phosphoglycerolipid metabolism	0	0	10000	0		DIACYLGLYKIN-RXN	2.7.1.107	R02240	MNXR1417
DAGK_GLNA_HDE_c	Diacylglycerol kinase(18:3(6Z,9Z,12Z)/16:1(9Z))	12dgr183n61619Z_c + atp_c --> adp_c + h_c + pa183n61619Z_c	Thaps3a_23268 or Thaps3a_1113	Thaps3a_1113,Thaps3a_23268	Phosphoglycerolipid metabolism	0	0	10000	0		DIACYLGLYKIN-RXN	2.7.1.107	R02240	MNXR1417
DAGK_GLNA_STC_c	Diacylglycerol kinase(18:3(6Z,9Z,12Z)/18:0)	12dgr183n6180_c + atp_c --> adp_c + h_c + pa183n6180_c	Thaps3a_23268 or Thaps3a_1113	Thaps3a_1113,Thaps3a_23268	Phosphoglycerolipid metabolism	0	0	10000	0		DIACYLGLYKIN-RXN	2.7.1.107	R02240	MNXR1417
DAGK_GLNA_OLE_c	Diacylglycerol kinase(18:3(6Z,9Z,12Z)/18:1(9Z))	12dgr183n61819Z_c + atp_c --> adp_c + h_c + pa183n61819Z_c	Thaps3a_23268 or Thaps3a_1113	Thaps3a_1113,Thaps3a_23268	Phosphoglycerolipid metabolism	0	0	10000	0		DIACYLGLYKIN-RXN	2.7.1.107	R02240	MNXR1417
DAGK_GLNA_EPA_c	Diacylglycerol kinase(18:3(6Z,9Z,12Z)/20:5(5Z,8Z,11Z,14Z,17Z))	12dgr183n6205n3_c + atp_c --> adp_c + h_c + pa183n6205n3_c	Thaps3a_23268 or Thaps3a_1113	Thaps3a_1113,Thaps3a_23268	Phosphoglycerolipid metabolism	0	0	10000	0		DIACYLGLYKIN-RXN	2.7.1.107	R02240	MNXR1417
DAGK_GLNA_DHA_c	Diacylglycerol kinase(18:3(6Z,9Z,12Z)/22:6(4Z,7Z,10Z,13Z,16Z,19Z))	12dgr183n6226n3_c + atp_c --> adp_c + h_c + pa183n6226n3_c	Thaps3a_23268 or Thaps3a_1113	Thaps3a_1113,Thaps3a_23268	Phosphoglycerolipid metabolism	0	0	10000	0		DIACYLGLYKIN-RXN	2.7.1.107	R02240	MNXR1417
DAGK_GLNA_LNA_c	Diacylglycerol kinase(18:3(6Z,9Z,12Z)/18:2(9Z,12Z))	12dgr183n6182n6_c + atp_c --> adp_c + h_c + pa183n6182n6_c	Thaps3a_23268 or Thaps3a_1113	Thaps3a_1113,Thaps3a_23268	Phosphoglycerolipid metabolism	0	0	10000	0		DIACYLGLYKIN-RXN	2.7.1.107	R02240	MNXR1417
DAGK_GLNA_GLNA_c	Diacylglycerol kinase(18:3(6Z,9Z,12Z)/18:3(6Z,9Z,12Z))	12dgr183n6_c + atp_c --> adp_c + h_c + pa183n6_c	Thaps3a_23268 or Thaps3a_1113	Thaps3a_1113,Thaps3a_23268	Phosphoglycerolipid metabolism	0	0	10000	0		DIACYLGLYKIN-RXN	2.7.1.107	R02240	MNXR1417
DAGK_GLNA_ALNA_c	Diacylglycerol kinase(18:3(6Z,9Z,12Z)/18:3(9Z,12Z,15Z))	12dgr183n6183n3_c + atp_c --> adp_c + h_c + pa183n6183n3_c	Thaps3a_23268 or Thaps3a_1113	Thaps3a_1113,Thaps3a_23268	Phosphoglycerolipid metabolism	0	0	10000	0		DIACYLGLYKIN-RXN	2.7.1.107	R02240	MNXR1417
DAGK_GLNA_ARA_c	Diacylglycerol kinase(18:3(6Z,9Z,12Z)/20:4(5Z,8Z,11Z,14Z))	12dgr183n6204n6_c + atp_c --> adp_c + h_c + pa183n6204n6_c	Thaps3a_23268 or Thaps3a_1113	Thaps3a_1113,Thaps3a_23268	Phosphoglycerolipid metabolism	0	0	10000	0		DIACYLGLYKIN-RXN	2.7.1.107	R02240	MNXR1417
DAGK_GLNA_STA_c	Diacylglycerol kinase(18:3(6Z,9Z,12Z)/18:4(6Z,9Z,12Z,15Z))	12dgr183n6184n3_c + atp_c --> adp_c + h_c + pa183n6184n3_c	Thaps3a_23268 or Thaps3a_1113	Thaps3a_1113,Thaps3a_23268	Phosphoglycerolipid metabolism	0	0	10000	0		DIACYLGLYKIN-RXN	2.7.1.107	R02240	MNXR1417
DAGK_GLNA_BEHN_c	Diacylglycerol kinase(18:3(6Z,9Z,12Z)/22:0)	12dgr183n6220_c + atp_c --> adp_c + h_c + pa183n6220_c	Thaps3a_23268 or Thaps3a_1113	Thaps3a_1113,Thaps3a_23268	Phosphoglycerolipid metabolism	0	0	10000	0		DIACYLGLYKIN-RXN	2.7.1.107	R02240	MNXR1417
PLDPE_GLNA_MYRS_c	Phospholipase D (18:3(6Z,9Z,12Z)/14:0) (phosphatidylethanolamine)	h2o_c + pe183n6140_c --> etha_c + h_c + pa183n6140_c	Thaps3a_3597 or Thaps3a_7024	Thaps3a_3597,Thaps3a_7024	Fatty acid biosynthesis	0	0	10000	0			3.1.4.4	R02051	MNXR73838
PLDPE_GLNA_PALM_c	Phospholipase D (18:3(6Z,9Z,12Z)/16:0) (phosphatidylethanolamine)	h2o_c + pe183n6160_c --> etha_c + h_c + pa183n6160_c	Thaps3a_3597 or Thaps3a_7024	Thaps3a_3597,Thaps3a_7024	Fatty acid biosynthesis	0	0	10000	0			3.1.4.4	R02051	MNXR73838
PLDPE_GLNA_HDE_c	Phospholipase D (18:3(6Z,9Z,12Z)/16:1(9Z)) (phosphatidylethanolamine)	h2o_c + pe183n61619Z_c --> etha_c + h_c + pa183n61619Z_c	Thaps3a_3597 or Thaps3a_7024	Thaps3a_3597,Thaps3a_7024	Fatty acid biosynthesis	0	0	10000	0			3.1.4.4	R02051	MNXR73838
PLDPE_GLNA_STC_c	Phospholipase D (18:3(6Z,9Z,12Z)/18:0) (phosphatidylethanolamine)	h2o_c + pe183n6180_c --> etha_c + h_c + pa183n6180_c	Thaps3a_3597 or Thaps3a_7024	Thaps3a_3597,Thaps3a_7024	Fatty acid biosynthesis	0	0	10000	0			3.1.4.4	R02051	MNXR73838
PLDPE_GLNA_OLE_c	Phospholipase D (18:3(6Z,9Z,12Z)/18:1(9Z)) (phosphatidylethanolamine)	h2o_c + pe183n61819Z_c --> etha_c + h_c + pa183n61819Z_c	Thaps3a_3597 or Thaps3a_7024	Thaps3a_3597,Thaps3a_7024	Fatty acid biosynthesis	0	0	10000	0			3.1.4.4	R02051	MNXR73838
PLDPE_GLNA_EPA_c	Phospholipase D (18:3(6Z,9Z,12Z)/20:5(5Z,8Z,11Z,14Z,17Z)) (phosphatidylethanolamine)	h2o_c + pe183n6205n3_c --> etha_c + h_c + pa183n6205n3_c	Thaps3a_3597 or Thaps3a_7024	Thaps3a_3597,Thaps3a_7024	Fatty acid biosynthesis	0	0	10000	0			3.1.4.4	R02051	MNXR73838
PLDPE_GLNA_DHA_c	Phospholipase D (18:3(6Z,9Z,12Z)/22:6(4Z,7Z,10Z,13Z,16Z,19Z)) (phosphatidylethanolamine)	h2o_c + pe183n6226n3_c --> etha_c + h_c + pa183n6226n3_c	Thaps3a_3597 or Thaps3a_7024	Thaps3a_3597,Thaps3a_7024	Fatty acid biosynthesis	0	0	10000	0			3.1.4.4	R02051	MNXR73838
PLDPE_GLNA_LNA_c	Phospholipase D (18:3(6Z,9Z,12Z)/18:2(9Z,12Z)) (phosphatidylethanolamine)	h2o_c + pe183n6182n6_c --> etha_c + h_c + pa183n6182n6_c	Thaps3a_3597 or Thaps3a_7024	Thaps3a_3597,Thaps3a_7024	Fatty acid biosynthesis	0	0	10000	0			3.1.4.4	R02051	MNXR73838
PLDPE_GLNA_GLNA_c	Phospholipase D (18:3(6Z,9Z,12Z)/18:3(6Z,9Z,12Z)) (phosphatidylethanolamine)	h2o_c + pe183n6_c --> etha_c + h_c + pa183n6_c	Thaps3a_3597 or Thaps3a_7024	Thaps3a_3597,Thaps3a_7024	Fatty acid biosynthesis	0	0	10000	0			3.1.4.4	R02051	MNXR73838
PLDPE_GLNA_ALNA_c	Phospholipase D (18:3(6Z,9Z,12Z)/18:3(9Z,12Z,15Z)) (phosphatidylethanolamine)	h2o_c + pe183n6183n3_c --> etha_c + h_c + pa183n6183n3_c	Thaps3a_3597 or Thaps3a_7024	Thaps3a_3597,Thaps3a_7024	Fatty acid biosynthesis	0	0	10000	0			3.1.4.4	R02051	MNXR73838
PLDPE_GLNA_ARA_c	Phospholipase D (18:3(6Z,9Z,12Z)/20:4(5Z,8Z,11Z,14Z)) (phosphatidylethanolamine)	h2o_c + pe183n6204n6_c --> etha_c + h_c + pa183n6204n6_c	Thaps3a_3597 or Thaps3a_7024	Thaps3a_3597,Thaps3a_7024	Fatty acid biosynthesis	0	0	10000	0			3.1.4.4	R02051	MNXR73838
PLDPE_GLNA_STA_c	Phospholipase D (18:3(6Z,9Z,12Z)/18:4(6Z,9Z,12Z,15Z)) (phosphatidylethanolamine)	h2o_c + pe183n6184n3_c --> etha_c + h_c + pa183n6184n3_c	Thaps3a_3597 or Thaps3a_7024	Thaps3a_3597,Thaps3a_7024	Fatty acid biosynthesis	0	0	10000	0			3.1.4.4	R02051	MNXR73838
PLDPE_GLNA_BEHN_c	Phospholipase D (18:3(6Z,9Z,12Z)/22:0) (phosphatidylethanolamine)	h2o_c + pe183n6220_c --> etha_c + h_c + pa183n6220_c	Thaps3a_3597 or Thaps3a_7024	Thaps3a_3597,Thaps3a_7024	Fatty acid biosynthesis	0	0	10000	0			3.1.4.4	R02051	MNXR73838
PLDPC_GLNA_MYRS_c	Phospholipase D (18:3(6Z,9Z,12Z)/14:0) (phosphatidylcholine)	h2o_c + pc183n6140_c --> chol_c + h_c + pa183n6140_c	Thaps3a_3597 or Thaps3a_7024	Thaps3a_3597,Thaps3a_7024	Fatty acid biosynthesis	0	0	10000	0		PHOSCHOL-RXN	3.1.4.4	R01310	MNXR84846
PLDPC_GLNA_PALM_c	Phospholipase D (18:3(6Z,9Z,12Z)/16:0) (phosphatidylcholine)	h2o_c + pc183n6160_c --> chol_c + h_c + pa183n6160_c	Thaps3a_3597 or Thaps3a_7024	Thaps3a_3597,Thaps3a_7024	Fatty acid biosynthesis	0	0	10000	0		PHOSCHOL-RXN	3.1.4.4	R01310	MNXR84846
PLDPC_GLNA_HDE_c	Phospholipase D (18:3(6Z,9Z,12Z)/16:1(9Z)) (phosphatidylcholine)	h2o_c + pc183n61619Z_c --> chol_c + h_c + pa183n61619Z_c	Thaps3a_3597 or Thaps3a_7024	Thaps3a_3597,Thaps3a_7024	Fatty acid biosynthesis	0	0	10000	0		PHOSCHOL-RXN	3.1.4.4	R01310	MNXR84846
PLDPC_GLNA_STC_c	Phospholipase D (18:3(6Z,9Z,12Z)/18:0) (phosphatidylcholine)	h2o_c + pc183n6180_c --> chol_c + h_c + pa183n6180_c	Thaps3a_3597 or Thaps3a_7024	Thaps3a_3597,Thaps3a_7024	Fatty acid biosynthesis	0	0	10000	0		PHOSCHOL-RXN	3.1.4.4	R01310	MNXR84846
PLDPC_GLNA_OLE_c	Phospholipase D (18:3(6Z,9Z,12Z)/18:1(9Z)) (phosphatidylcholine)	h2o_c + pc183n61819Z_c --> chol_c + h_c + pa183n61819Z_c	Thaps3a_3597 or Thaps3a_7024	Thaps3a_3597,Thaps3a_7024	Fatty acid biosynthesis	0	0	10000	0		PHOSCHOL-RXN	3.1.4.4	R01310	MNXR84846
PLDPC_GLNA_EPA_c	Phospholipase D (18:3(6Z,9Z,12Z)/20:5(5Z,8Z,11Z,14Z,17Z)) (phosphatidylcholine)	h2o_c + pc183n6205n3_c --> chol_c + h_c + pa183n6205n3_c	Thaps3a_3597 or Thaps3a_7024	Thaps3a_3597,Thaps3a_7024	Fatty acid biosynthesis	0	0	10000	0		PHOSCHOL-RXN	3.1.4.4	R01310	MNXR84846
PLDPC_GLNA_DHA_c	Phospholipase D (18:3(6Z,9Z,12Z)/22:6(4Z,7Z,10Z,13Z,16Z,19Z)) (phosphatidylcholine)	h2o_c + pc183n6226n3_c --> chol_c + h_c + pa183n6226n3_c	Thaps3a_3597 or Thaps3a_7024	Thaps3a_3597,Thaps3a_7024	Fatty acid biosynthesis	0	0	10000	0		PHOSCHOL-RXN	3.1.4.4	R01310	MNXR84846
PLDPC_GLNA_LNA_c	Phospholipase D (18:3(6Z,9Z,12Z)/18:2(9Z,12Z)) (phosphatidylcholine)	h2o_c + pc183n6182n6_c --> chol_c + h_c + pa183n6182n6_c	Thaps3a_3597 or Thaps3a_7024	Thaps3a_3597,Thaps3a_7024	Fatty acid biosynthesis	0	0	10000	0		PHOSCHOL-RXN	3.1.4.4	R01310	MNXR84846
PLDPC_GLNA_GLNA_c	Phospholipase D (18:3(6Z,9Z,12Z)/18:3(6Z,9Z,12Z)) (phosphatidylcholine)	h2o_c + pc183n6_c --> chol_c + h_c + pa183n6_c	Thaps3a_3597 or Thaps3a_7024	Thaps3a_3597,Thaps3a_7024	Fatty acid biosynthesis	0	0	10000	0		PHOSCHOL-RXN	3.1.4.4	R01310	MNXR84846
PLDPC_GLNA_ALNA_c	Phospholipase D (18:3(6Z,9Z,12Z)/18:3(9Z,12Z,15Z)) (phosphatidylcholine)	h2o_c + pc183n6183n3_c --> chol_c + h_c + pa183n6183n3_c	Thaps3a_3597 or Thaps3a_7024	Thaps3a_3597,Thaps3a_7024	Fatty acid biosynthesis	0	0	10000	0		PHOSCHOL-RXN	3.1.4.4	R01310	MNXR84846
PLDPC_GLNA_ARA_c	Phospholipase D (18:3(6Z,9Z,12Z)/20:4(5Z,8Z,11Z,14Z)) (phosphatidylcholine)	h2o_c + pc183n6204n6_c --> chol_c + h_c + pa183n6204n6_c	Thaps3a_3597 or Thaps3a_7024	Thaps3a_3597,Thaps3a_7024	Fatty acid biosynthesis	0	0	10000	0		PHOSCHOL-RXN	3.1.4.4	R01310	MNXR84846
PLDPC_GLNA_STA_c	Phospholipase D (18:3(6Z,9Z,12Z)/18:4(6Z,9Z,12Z,15Z)) (phosphatidylcholine)	h2o_c + pc183n6184n3_c --> chol_c + h_c + pa183n6184n3_c	Thaps3a_3597 or Thaps3a_7024	Thaps3a_3597,Thaps3a_7024	Fatty acid biosynthesis	0	0	10000	0		PHOSCHOL-RXN	3.1.4.4	R01310	MNXR84846
PLDPC_GLNA_BEHN_c	Phospholipase D (18:3(6Z,9Z,12Z)/22:0) (phosphatidylcholine)	h2o_c + pc183n6220_c --> chol_c + h_c + pa183n6220_c	Thaps3a_3597 or Thaps3a_7024	Thaps3a_3597,Thaps3a_7024	Fatty acid biosynthesis	0	0	10000	0		PHOSCHOL-RXN	3.1.4.4	R01310	MNXR84846
PLA2PE_GLNA_MYRS_c	Phospholipase A2 (18:3(6Z,9Z,12Z)/14:0) (phosphatidylethanolamine)	h2o_c + pe183n6140_c --> 1agpe183n6_c + h_c + ttdca_c	Thaps3a_4497 or Thaps3a_9458 or Thaps3a_21660	Thaps3a_21660,Thaps3a_4497,Thaps3a_9458	Fatty acid biosynthesis	0	0	10000	0		RXN0-6725	3.1.1.4	R02053	MNXR84906
PLA2PE_GLNA_PALM_c	Phospholipase A2 (18:3(6Z,9Z,12Z)/16:0) (phosphatidylethanolamine)	h2o_c + pe183n6160_c --> 1agpe183n6_c + h_c + hdca_c	Thaps3a_4497 or Thaps3a_9458 or Thaps3a_21660	Thaps3a_21660,Thaps3a_4497,Thaps3a_9458	Fatty acid biosynthesis	0	0	10000	0		RXN0-6725	3.1.1.4	R02053	MNXR84906
PLA2PE_GLNA_HDE_c	Phospholipase A2 (18:3(6Z,9Z,12Z)/16:1(9Z)) (phosphatidylethanolamine)	h2o_c + pe183n61619Z_c --> 1agpe183n6_c + h_c + hdcea_c	Thaps3a_4497 or Thaps3a_9458 or Thaps3a_21660	Thaps3a_21660,Thaps3a_4497,Thaps3a_9458	Fatty acid biosynthesis	0	0	10000	0		RXN0-6725	3.1.1.4	R02053	MNXR84906
PLA2PE_GLNA_STC_c	Phospholipase A2 (18:3(6Z,9Z,12Z)/18:0) (phosphatidylethanolamine)	h2o_c + pe183n6180_c --> 1agpe183n6_c + h_c + ocdca_c	Thaps3a_4497 or Thaps3a_9458 or Thaps3a_21660	Thaps3a_21660,Thaps3a_4497,Thaps3a_9458	Fatty acid biosynthesis	0	0	10000	0		RXN0-6725	3.1.1.4	R02053	MNXR84906
PLA2PE_GLNA_OLE_c	Phospholipase A2 (18:3(6Z,9Z,12Z)/18:1(9Z)) (phosphatidylethanolamine)	h2o_c + pe183n61819Z_c --> 1agpe183n6_c + h_c + ocdcea_c	Thaps3a_4497 or Thaps3a_9458 or Thaps3a_21660	Thaps3a_21660,Thaps3a_4497,Thaps3a_9458	Fatty acid biosynthesis	0	0	10000	0		RXN0-6725	3.1.1.4	R02053	MNXR84906
PLA2PE_GLNA_EPA_c	Phospholipase A2 (18:3(6Z,9Z,12Z)/20:5(5Z,8Z,11Z,14Z,17Z)) (phosphatidylethanolamine)	h2o_c + pe183n6205n3_c --> 1agpe183n6_c + h_c + tmndnc_c	Thaps3a_4497 or Thaps3a_9458 or Thaps3a_21660	Thaps3a_21660,Thaps3a_4497,Thaps3a_9458	Fatty acid biosynthesis	0	0	10000	0		RXN0-6725	3.1.1.4	R02053	MNXR84906
PLA2PE_GLNA_DHA_c	Phospholipase A2 (18:3(6Z,9Z,12Z)/22:6(4Z,7Z,10Z,13Z,16Z,19Z)) (phosphatidylethanolamine)	h2o_c + pe183n6226n3_c --> 1agpe183n6_c + crvnc_c + h_c	Thaps3a_4497 or Thaps3a_9458 or Thaps3a_21660	Thaps3a_21660,Thaps3a_4497,Thaps3a_9458	Fatty acid biosynthesis	0	0	10000	0		RXN0-6725	3.1.1.4	R02053	MNXR84906
PLA2PE_GLNA_LNA_c	Phospholipase A2 (18:3(6Z,9Z,12Z)/18:2(9Z,12Z)) (phosphatidylethanolamine)	h2o_c + pe183n6182n6_c --> 1agpe183n6_c + h_c + lnlc_c	Thaps3a_4497 or Thaps3a_9458 or Thaps3a_21660	Thaps3a_21660,Thaps3a_4497,Thaps3a_9458	Fatty acid biosynthesis	0	0	10000	0		RXN0-6725	3.1.1.4	R02053	MNXR84906
PLA2PE_GLNA_GLNA_c	Phospholipase A2 (18:3(6Z,9Z,12Z)/18:3(6Z,9Z,12Z)) (phosphatidylethanolamine)	h2o_c + pe183n6_c --> 1agpe183n6_c + h_c + lnlncg_c	Thaps3a_4497 or Thaps3a_9458 or Thaps3a_21660	Thaps3a_21660,Thaps3a_4497,Thaps3a_9458	Fatty acid biosynthesis	0	0	10000	0		RXN0-6725	3.1.1.4	R02053	MNXR84906
PLA2PE_GLNA_ALNA_c	Phospholipase A2 (18:3(6Z,9Z,12Z)/18:3(9Z,12Z,15Z)) (phosphatidylethanolamine)	h2o_c + pe183n6183n3_c --> 1agpe183n6_c + h_c + lnlnca_c	Thaps3a_4497 or Thaps3a_9458 or Thaps3a_21660	Thaps3a_21660,Thaps3a_4497,Thaps3a_9458	Fatty acid biosynthesis	0	0	10000	0		RXN0-6725	3.1.1.4	R02053	MNXR84906
PLA2PE_GLNA_ARA_c	Phospholipase A2 (18:3(6Z,9Z,12Z)/20:4(5Z,8Z,11Z,14Z)) (phosphatidylethanolamine)	h2o_c + pe183n6204n6_c --> 1agpe183n6_c + arachd_c + h_c	Thaps3a_4497 or Thaps3a_9458 or Thaps3a_21660	Thaps3a_21660,Thaps3a_4497,Thaps3a_9458	Fatty acid biosynthesis	0	0	10000	0		RXN0-6725	3.1.1.4	R02053	MNXR84906
PLA2PE_GLNA_STA_c	Phospholipase A2 (18:3(6Z,9Z,12Z)/18:4(6Z,9Z,12Z,15Z)) (phosphatidylethanolamine)	h2o_c + pe183n6184n3_c --> 1agpe183n6_c + h_c + strdnc_c	Thaps3a_4497 or Thaps3a_9458 or Thaps3a_21660	Thaps3a_21660,Thaps3a_4497,Thaps3a_9458	Fatty acid biosynthesis	0	0	10000	0		RXN0-6725	3.1.1.4	R02053	MNXR84906
PLA2PE_GLNA_BEHN_c	Phospholipase A2 (18:3(6Z,9Z,12Z)/22:0) (phosphatidylethanolamine)	h2o_c + pe183n6220_c --> 1agpe183n6_c + behen_c + h_c	Thaps3a_4497 or Thaps3a_9458 or Thaps3a_21660	Thaps3a_21660,Thaps3a_4497,Thaps3a_9458	Fatty acid biosynthesis	0	0	10000	0		RXN0-6725	3.1.1.4	R02053	MNXR84906
PLA2PC_GLNA_STA_c	Phospholipase A2 (18:3(6Z,9Z,12Z)/18:4(6Z,9Z,12Z,15Z)) (phosphatidylcholine)	h2o_c + pc183n6184n3_c --> 1agpc183n6_c + h_c + strdnc_c	Thaps3a_4497 or Thaps3a_9458 or Thaps3a_21660	Thaps3a_21660,Thaps3a_4497,Thaps3a_9458	Fatty acid biosynthesis: Long chain omega-3 synthesis	0	0	10000	0		PHOSPHOLIPASE-A2-RXN	3.1.1.4	R01313	MNXR84847
PLA2PC_GLNA_GLNA_c	Phospholipase A2 (18:3(6Z,9Z,12Z)/18:3(6Z,9Z,12Z)) (phosphatidylcholine)	h2o_c + pc183n6_c --> 1agpc183n6_c + h_c + lnlncg_c	Thaps3a_4497 or Thaps3a_9458 or Thaps3a_21660	Thaps3a_21660,Thaps3a_4497,Thaps3a_9458	Fatty acid biosynthesis: Long chain omega-3 synthesis	0	0	10000	0		PHOSPHOLIPASE-A2-RXN	3.1.1.4	R01313	MNXR84847
PLA2PC_GLNA_EPA_c	Phospholipase A2 (18:3(6Z,9Z,12Z)/20:5(5Z,8Z,11Z,14Z,17Z)) (phosphatidylcholine)	h2o_c + pc183n6205n3_c --> 1agpc183n6_c + h_c + tmndnc_c	Thaps3a_4497 or Thaps3a_9458 or Thaps3a_21660	Thaps3a_21660,Thaps3a_4497,Thaps3a_9458	Fatty acid biosynthesis	0	0	10000	0		PHOSPHOLIPASE-A2-RXN	3.1.1.4	R01313	MNXR84847
PLA2PC_GLNA_MYRS_c	Phospholipase A2 (18:3(6Z,9Z,12Z)/14:0) (phosphatidylcholine)	h2o_c + pc183n6140_c --> 1agpc183n6_c + h_c + ttdca_c	Thaps3a_4497 or Thaps3a_9458 or Thaps3a_21660	Thaps3a_21660,Thaps3a_4497,Thaps3a_9458	Fatty acid biosynthesis	0	0	10000	0		PHOSPHOLIPASE-A2-RXN	3.1.1.4	R01313	MNXR84847
PLA2PC_GLNA_PALM_c	Phospholipase A2 (18:3(6Z,9Z,12Z)/16:0) (phosphatidylcholine)	h2o_c + pc183n6160_c --> 1agpc183n6_c + h_c + hdca_c	Thaps3a_4497 or Thaps3a_9458 or Thaps3a_21660	Thaps3a_21660,Thaps3a_4497,Thaps3a_9458	Fatty acid biosynthesis	0	0	10000	0		PHOSPHOLIPASE-A2-RXN	3.1.1.4	R01313	MNXR84847
PLA2PC_GLNA_HDE_c	Phospholipase A2 (18:3(6Z,9Z,12Z)/16:1(9Z)) (phosphatidylcholine)	h2o_c + pc183n61619Z_c --> 1agpc183n6_c + h_c + hdcea_c	Thaps3a_4497 or Thaps3a_9458 or Thaps3a_21660	Thaps3a_21660,Thaps3a_4497,Thaps3a_9458	Fatty acid biosynthesis	0	0	10000	0		PHOSPHOLIPASE-A2-RXN	3.1.1.4	R01313	MNXR84847
PLA2PC_GLNA_STC_c	Phospholipase A2 (18:3(6Z,9Z,12Z)/18:0) (phosphatidylcholine)	h2o_c + pc183n6180_c --> 1agpc183n6_c + h_c + ocdca_c	Thaps3a_4497 or Thaps3a_9458 or Thaps3a_21660	Thaps3a_21660,Thaps3a_4497,Thaps3a_9458	Fatty acid biosynthesis	0	0	10000	0		PHOSPHOLIPASE-A2-RXN	3.1.1.4	R01313	MNXR84847
PLA2PC_GLNA_OLE_c	Phospholipase A2 (18:3(6Z,9Z,12Z)/18:1(9Z)) (phosphatidylcholine)	h2o_c + pc183n61819Z_c --> 1agpc183n6_c + h_c + ocdcea_c	Thaps3a_4497 or Thaps3a_9458 or Thaps3a_21660	Thaps3a_21660,Thaps3a_4497,Thaps3a_9458	Fatty acid biosynthesis	0	0	10000	0		PHOSPHOLIPASE-A2-RXN	3.1.1.4	R01313	MNXR84847
PLA2PC_GLNA_DHA_c	Phospholipase A2 (18:3(6Z,9Z,12Z)/22:6(4Z,7Z,10Z,13Z,16Z,19Z)) (phosphatidylcholine)	h2o_c + pc183n6226n3_c --> 1agpc183n6_c + crvnc_c + h_c	Thaps3a_4497 or Thaps3a_9458 or Thaps3a_21660	Thaps3a_21660,Thaps3a_4497,Thaps3a_9458	Fatty acid biosynthesis	0	0	10000	0		PHOSPHOLIPASE-A2-RXN	3.1.1.4	R01313	MNXR84847
PLA2PC_GLNA_LNA_c	Phospholipase A2 (18:3(6Z,9Z,12Z)/18:2(9Z,12Z)) (phosphatidylcholine)	h2o_c + pc183n6182n6_c --> 1agpc183n6_c + h_c + lnlc_c	Thaps3a_4497 or Thaps3a_9458 or Thaps3a_21660	Thaps3a_21660,Thaps3a_4497,Thaps3a_9458	Fatty acid biosynthesis	0	0	10000	0		PHOSPHOLIPASE-A2-RXN	3.1.1.4	R01313	MNXR84847
PLA2PC_GLNA_ALNA_c	Phospholipase A2 (18:3(6Z,9Z,12Z)/18:3(9Z,12Z,15Z)) (phosphatidylcholine)	h2o_c + pc183n6183n3_c --> 1agpc183n6_c + h_c + lnlnca_c	Thaps3a_4497 or Thaps3a_9458 or Thaps3a_21660	Thaps3a_21660,Thaps3a_4497,Thaps3a_9458	Fatty acid biosynthesis	0	0	10000	0		PHOSPHOLIPASE-A2-RXN	3.1.1.4	R01313	MNXR84847
PLA2PC_GLNA_ARA_c	Phospholipase A2 (18:3(6Z,9Z,12Z)/20:4(5Z,8Z,11Z,14Z)) (phosphatidylcholine)	h2o_c + pc183n6204n6_c --> 1agpc183n6_c + arachd_c + h_c	Thaps3a_4497 or Thaps3a_9458 or Thaps3a_21660	Thaps3a_21660,Thaps3a_4497,Thaps3a_9458	Fatty acid biosynthesis	0	0	10000	0		PHOSPHOLIPASE-A2-RXN	3.1.1.4	R01313	MNXR84847
PLA2PC_GLNA_BEHN_c	Phospholipase A2 (18:3(6Z,9Z,12Z)/22:0) (phosphatidylcholine)	h2o_c + pc183n6220_c --> 1agpc183n6_c + behen_c + h_c	Thaps3a_4497 or Thaps3a_9458 or Thaps3a_21660	Thaps3a_21660,Thaps3a_4497,Thaps3a_9458	Fatty acid biosynthesis	0	0	10000	0		PHOSPHOLIPASE-A2-RXN	3.1.1.4	R01313	MNXR84847
CHOPT_STA_MYRS_c	CDP-choline: diacylglycerol choline phosphotransferase (18:4(6Z,9Z,12Z,15Z)/14:0)	12dgr184n3140_c + cdpchol_c --> cmp_c + h_c + pc184n3140_c	Thaps3a_6504 or Thaps3a_6716	Thaps3a_6716,Thaps3a_6504	Phosphoglycerolipid metabolism	0	0	10000	0		RXN-5781	2.7.8.2	R01321	MNXR84704
CHOPT_STA_PALM_c	CDP-choline: diacylglycerol choline phosphotransferase (18:4(6Z,9Z,12Z,15Z)/16:0)	12dgr184n3160_c + cdpchol_c --> cmp_c + h_c + pc184n3160_c	Thaps3a_6504 or Thaps3a_6716	Thaps3a_6716,Thaps3a_6504	Phosphoglycerolipid metabolism	0	0	10000	0		RXN-5781	2.7.8.2	R01321	MNXR84704
CHOPT_STA_HDE_c	CDP-choline: diacylglycerol choline phosphotransferase (18:4(6Z,9Z,12Z,15Z)/16:1(9Z))	12dgr184n31619Z_c + cdpchol_c --> cmp_c + h_c + pc184n31619Z_c	Thaps3a_6504 or Thaps3a_6716	Thaps3a_6716,Thaps3a_6504	Phosphoglycerolipid metabolism	0	0	10000	0		RXN-5781	2.7.8.2	R01321	MNXR84704
CHOPT_STA_STC_c	CDP-choline: diacylglycerol choline phosphotransferase (18:4(6Z,9Z,12Z,15Z)/18:0)	12dgr184n3180_c + cdpchol_c --> cmp_c + h_c + pc184n3180_c	Thaps3a_6504 or Thaps3a_6716	Thaps3a_6716,Thaps3a_6504	Phosphoglycerolipid metabolism	0	0	10000	0		RXN-5781	2.7.8.2	R01321	MNXR84704
CHOPT_STA_OLE_c	CDP-choline: diacylglycerol choline phosphotransferase (18:4(6Z,9Z,12Z,15Z)/18:1(9Z))	12dgr184n31819Z_c + cdpchol_c --> cmp_c + h_c + pc184n31819Z_c	Thaps3a_6504 or Thaps3a_6716	Thaps3a_6716,Thaps3a_6504	Phosphoglycerolipid metabolism	0	0	10000	0		RXN-5781	2.7.8.2	R01321	MNXR84704
CHOPT_STA_EPA_c	CDP-choline: diacylglycerol choline phosphotransferase (18:4(6Z,9Z,12Z,15Z)/20:5(5Z,8Z,11Z,14Z,17Z))	12dgr184n3205n3_c + cdpchol_c --> cmp_c + h_c + pc184n3205n3_c	Thaps3a_6504 or Thaps3a_6716	Thaps3a_6716,Thaps3a_6504	Phosphoglycerolipid metabolism	0	0	10000	0		RXN-5781	2.7.8.2	R01321	MNXR84704
CHOPT_STA_DHA_c	CDP-choline: diacylglycerol choline phosphotransferase (18:4(6Z,9Z,12Z,15Z)/22:6(4Z,7Z,10Z,13Z,16Z,19Z))	12dgr184n3226n3_c + cdpchol_c --> cmp_c + h_c + pc184n3226n3_c	Thaps3a_6504 or Thaps3a_6716	Thaps3a_6716,Thaps3a_6504	Phosphoglycerolipid metabolism	0	0	10000	0		RXN-5781	2.7.8.2	R01321	MNXR84704
CHOPT_ALNA_MYRS_c	CDP-choline: diacylglycerol choline phosphotransferase (18:3(9Z,12Z,15Z)/14:0)	12dgr183n3140_c + cdpchol_c --> cmp_c + h_c + pc183n3140_c	Thaps3a_6504 or Thaps3a_6716	Thaps3a_6716,Thaps3a_6504	Phosphoglycerolipid metabolism	0	0	10000	0		RXN-5781	2.7.8.2	R01321	MNXR84704
CHOPT_ALNA_PALM_c	CDP-choline: diacylglycerol choline phosphotransferase (18:3(9Z,12Z,15Z)/16:0)	12dgr183n3160_c + cdpchol_c --> cmp_c + h_c + pc183n3160_c	Thaps3a_6504 or Thaps3a_6716	Thaps3a_6716,Thaps3a_6504	Phosphoglycerolipid metabolism	0	0	10000	0		RXN-5781	2.7.8.2	R01321	MNXR84704
CHOPT_ALNA_HDE_c	CDP-choline: diacylglycerol choline phosphotransferase (18:3(9Z,12Z,15Z)/16:1(9Z))	12dgr183n31619Z_c + cdpchol_c --> cmp_c + h_c + pc183n31619Z_c	Thaps3a_6504 or Thaps3a_6716	Thaps3a_6716,Thaps3a_6504	Phosphoglycerolipid metabolism	0	0	10000	0		RXN-5781	2.7.8.2	R01321	MNXR84704
CHOPT_ALNA_STC_c	CDP-choline: diacylglycerol choline phosphotransferase (18:3(9Z,12Z,15Z)/18:0)	12dgr183n3180_c + cdpchol_c --> cmp_c + h_c + pc183n3180_c	Thaps3a_6504 or Thaps3a_6716	Thaps3a_6716,Thaps3a_6504	Phosphoglycerolipid metabolism	0	0	10000	0		RXN-5781	2.7.8.2	R01321	MNXR84704
CHOPT_ALNA_OLE_c	CDP-choline: diacylglycerol choline phosphotransferase (18:3(9Z,12Z,15Z)/18:1(9Z))	12dgr183n31819Z_c + cdpchol_c --> cmp_c + h_c + pc183n31819Z_c	Thaps3a_6504 or Thaps3a_6716	Thaps3a_6716,Thaps3a_6504	Phosphoglycerolipid metabolism	0	0	10000	0		RXN-5781	2.7.8.2	R01321	MNXR84704
CHOPT_ALNA_EPA_c	CDP-choline: diacylglycerol choline phosphotransferase (18:3(9Z,12Z,15Z)/20:5(5Z,8Z,11Z,14Z,17Z))	12dgr183n3205n3_c + cdpchol_c --> cmp_c + h_c + pc183n3205n3_c	Thaps3a_6504 or Thaps3a_6716	Thaps3a_6716,Thaps3a_6504	Phosphoglycerolipid metabolism	0	0	10000	0		RXN-5781	2.7.8.2	R01321	MNXR84704
CHOPT_ALNA_DHA_c	CDP-choline: diacylglycerol choline phosphotransferase (18:3(9Z,12Z,15Z)/22:6(4Z,7Z,10Z,13Z,16Z,19Z))	12dgr183n3226n3_c + cdpchol_c --> cmp_c + h_c + pc183n3226n3_c	Thaps3a_6504 or Thaps3a_6716	Thaps3a_6716,Thaps3a_6504	Phosphoglycerolipid metabolism	0	0	10000	0		RXN-5781	2.7.8.2	R01321	MNXR84704
CHOPT_GLNA_MYRS_c	CDP-choline: diacylglycerol choline phosphotransferase (18:3(6Z,9Z,12Z)/14:0)	12dgr183n6140_c + cdpchol_c --> cmp_c + h_c + pc183n6140_c	Thaps3a_6504 or Thaps3a_6716	Thaps3a_6716,Thaps3a_6504	Phosphoglycerolipid metabolism	0	0	10000	0		RXN-5781	2.7.8.2	R01321	MNXR84704
CHOPT_GLNA_PALM_c	CDP-choline: diacylglycerol choline phosphotransferase (18:3(6Z,9Z,12Z)/16:0)	12dgr183n6160_c + cdpchol_c --> cmp_c + h_c + pc183n6160_c	Thaps3a_6504 or Thaps3a_6716	Thaps3a_6716,Thaps3a_6504	Phosphoglycerolipid metabolism	0	0	10000	0		RXN-5781	2.7.8.2	R01321	MNXR84704
CHOPT_GLNA_HDE_c	CDP-choline: diacylglycerol choline phosphotransferase (18:3(6Z,9Z,12Z)/16:1(9Z))	12dgr183n61619Z_c + cdpchol_c --> cmp_c + h_c + pc183n61619Z_c	Thaps3a_6504 or Thaps3a_6716	Thaps3a_6716,Thaps3a_6504	Phosphoglycerolipid metabolism	0	0	10000	0		RXN-5781	2.7.8.2	R01321	MNXR84704
CHOPT_GLNA_STC_c	CDP-choline: diacylglycerol choline phosphotransferase (18:3(6Z,9Z,12Z)/18:0)	12dgr183n6180_c + cdpchol_c --> cmp_c + h_c + pc183n6180_c	Thaps3a_6504 or Thaps3a_6716	Thaps3a_6716,Thaps3a_6504	Phosphoglycerolipid metabolism	0	0	10000	0		RXN-5781	2.7.8.2	R01321	MNXR84704
CHOPT_GLNA_OLE_c	CDP-choline: diacylglycerol choline phosphotransferase (18:3(6Z,9Z,12Z)/18:1(9Z))	12dgr183n61819Z_c + cdpchol_c --> cmp_c + h_c + pc183n61819Z_c	Thaps3a_6504 or Thaps3a_6716	Thaps3a_6716,Thaps3a_6504	Phosphoglycerolipid metabolism	0	0	10000	0		RXN-5781	2.7.8.2	R01321	MNXR84704
CHOPT_GLNA_EPA_c	CDP-choline: diacylglycerol choline phosphotransferase (18:3(6Z,9Z,12Z)/20:5(5Z,8Z,11Z,14Z,17Z))	12dgr183n6205n3_c + cdpchol_c --> cmp_c + h_c + pc183n6205n3_c	Thaps3a_6504 or Thaps3a_6716	Thaps3a_6716,Thaps3a_6504	Phosphoglycerolipid metabolism	0	0	10000	0		RXN-5781	2.7.8.2	R01321	MNXR84704
CHOPT_GLNA_DHA_c	CDP-choline: diacylglycerol choline phosphotransferase (18:3(6Z,9Z,12Z)/22:6(4Z,7Z,10Z,13Z,16Z,19Z))	12dgr183n6226n3_c + cdpchol_c --> cmp_c + h_c + pc183n6226n3_c	Thaps3a_6504 or Thaps3a_6716	Thaps3a_6716,Thaps3a_6504	Phosphoglycerolipid metabolism	0	0	10000	0		RXN-5781	2.7.8.2	R01321	MNXR84704
MAGAH1846Z9Z12Z15Z_c	1-acylglycerol acylhydrolase (18:4(6Z,9Z,12Z,15Z))	h2o_c + mag184n3_c --> glyc_c + h_c + strdnc_c	Thaps3a_28410 or Thaps3a_8040 or Thaps3a_5718	Thaps3a_8040,Thaps3a_5718,Thaps3a_28410	Triacylglycerol degradation	0	0	10000	0		3.1.1.23-RXN	3.1.1.23	R01351	MNXR84626
MAGAH1839Z12Z15Z_c	1-acylglycerol acylhydrolase (18:3(9Z,12Z,15Z))	h2o_c + mag183n3_c --> glyc_c + h_c + lnlnca_c	Thaps3a_28410 or Thaps3a_8040 or Thaps3a_5718	Thaps3a_8040,Thaps3a_5718,Thaps3a_28410	Triacylglycerol degradation	0	0	10000	0		3.1.1.23-RXN	3.1.1.23	R01351	MNXR84626
MAGAH1836Z9Z12Z_c	1-acylglycerol acylhydrolase (18:3(6Z,9Z,12Z))	h2o_c + mag183n6_c --> glyc_c + h_c + lnlncg_c	Thaps3a_28410 or Thaps3a_8040 or Thaps3a_5718	Thaps3a_8040,Thaps3a_5718,Thaps3a_28410	Triacylglycerol degradation	0	0	10000	0		3.1.1.23-RXN	3.1.1.23	R01351	MNXR84626
MGDGS_ALNA_PALM_h	Monogalactosyldiacylglycerol synthase(18:3(9Z,12Z,15Z)/16:0)	12dgr183n3160_h + udpgal_h --> h_h + mgdg183n3160_h + udp_h	Thaps3a_23493	Thaps3a_23493	Galactoglycerolipid metabolism	0	0	10000	0		2.4.1.46-RXN	2.4.1.46	R02691	MNXR56929
MGDGS_ALNA_HDE_h	Monogalactosyldiacylglycerol synthase(18:3(9Z,12Z,15Z)/16:1(9Z))	12dgr183n31619Z_h + udpgal_h --> h_h + mgdg183n31619Z_h + udp_h	Thaps3a_23493	Thaps3a_23493	Galactoglycerolipid metabolism	0	0	10000	0		2.4.1.46-RXN	2.4.1.46	R02691	MNXR56929
MGDGH_ALNA_PALM_h	Galactolipid acylhydrolase (MGDG)(18:3(9Z,12Z,15Z)/16:0)	2.0 h2o_h + mgdg183n3160_h --> ggl_h + 2.0 h_h + hdca_h + lnlnca_h	Thaps3a_23984	Thaps3a_23984	Galactoglycerolipid metabolism	0	0	10000	0		GALACTOLIPASE-RXN	3.1.1.26	R03467	MNXR6317		Thaps3a_23984 has signal peptide, confidence score is 5
MGDGH_ALNA_HDE_h	Galactolipid acylhydrolase (MGDG)(18:3(9Z,12Z,15Z)/16:1(9Z))	2.0 h2o_h + mgdg183n31619Z_h --> ggl_h + 2.0 h_h + hdcea_h + lnlnca_h	Thaps3a_23984	Thaps3a_23984	Galactoglycerolipid metabolism	0	0	10000	0		GALACTOLIPASE-RXN	3.1.1.26	R03467	MNXR6317		Thaps3a_23984 has signal peptide, confidence score is 5
FAC1839Z12Z15Zt_c	Fatty acid transport,C18:3(9Z,12Z,15Z) (Plastid to cytosol)	lnlnca_h <=> lnlnca_c			Transport, fatty acids	1	-10000	10000	0
MGDGS_GLNA_PALM_h	Monogalactosyldiacylglycerol synthase(18:3(6Z,9Z,12Z)/16:0)	12dgr183n6160_h + udpgal_h --> h_h + mgdg183n6160_h + udp_h	Thaps3a_23493	Thaps3a_23493	Galactoglycerolipid metabolism	0	0	10000	0		2.4.1.46-RXN	2.4.1.46	R02691	MNXR56929
MGDGS_GLNA_HDE_h	Monogalactosyldiacylglycerol synthase(18:3(6Z,9Z,12Z)/16:1(9Z))	12dgr183n61619Z_h + udpgal_h --> h_h + mgdg183n61619Z_h + udp_h	Thaps3a_23493	Thaps3a_23493	Galactoglycerolipid metabolism	0	0	10000	0		2.4.1.46-RXN	2.4.1.46	R02691	MNXR56929
MGDGH_GLNA_PALM_h	Galactolipid acylhydrolase (MGDG)(18:3(6Z,9Z,12Z)/16:0)	2.0 h2o_h + mgdg183n6160_h --> ggl_h + 2.0 h_h + hdca_h + lnlncg_h	Thaps3a_23984	Thaps3a_23984	Galactoglycerolipid metabolism	0	0	10000	0		GALACTOLIPASE-RXN	3.1.1.26	R03467	MNXR6317		Thaps3a_23984 has signal peptide, confidence score is 5
MGDGH_GLNA_HDE_h	Galactolipid acylhydrolase (MGDG)(18:3(6Z,9Z,12Z)/16:1(9Z))	2.0 h2o_h + mgdg183n61619Z_h --> ggl_h + 2.0 h_h + hdcea_h + lnlncg_h	Thaps3a_23984	Thaps3a_23984	Galactoglycerolipid metabolism	0	0	10000	0		GALACTOLIPASE-RXN	3.1.1.26	R03467	MNXR6317		Thaps3a_23984 has signal peptide, confidence score is 5
FAC1836Z9Z12Zt_c	Fatty acid transport,C18:3(6Z,9Z,12Z) (Plastid to cytosol)	lnlncg_h <=> lnlncg_c			Transport, fatty acids	1	-10000	10000	0
MGDGS_LNA_PALM_h	Monogalactosyldiacylglycerol synthase(18:2(9Z,12Z)/16:0)	12dgr182n6160_h + udpgal_h --> h_h + mgdg182n6160_h + udp_h	Thaps3a_23493	Thaps3a_23493	Galactoglycerolipid metabolism	0	0	10000	0		2.4.1.46-RXN	2.4.1.46	R02691	MNXR56929
MGDGS_LNA_HDE_h	Monogalactosyldiacylglycerol synthase(18:2(9Z,12Z)/16:1(9Z))	12dgr182n61619Z_h + udpgal_h --> h_h + mgdg182n61619Z_h + udp_h	Thaps3a_23493	Thaps3a_23493	Galactoglycerolipid metabolism	0	0	10000	0		2.4.1.46-RXN	2.4.1.46	R02691	MNXR56929
MGDGH_LNA_PALM_h	Galactolipid acylhydrolase (MGDG)(18:2(9Z,12Z)/16:0)	2.0 h2o_h + mgdg182n6160_h --> ggl_h + 2.0 h_h + hdca_h + lnlc_h	Thaps3a_23984	Thaps3a_23984	Galactoglycerolipid metabolism	0	0	10000	0		GALACTOLIPASE-RXN	3.1.1.26	R03467	MNXR6317		Thaps3a_23984 has signal peptide, confidence score is 5
MGDGH_LNA_HDE_h	Galactolipid acylhydrolase (MGDG)(18:2(9Z,12Z)/16:1(9Z))	2.0 h2o_h + mgdg182n61619Z_h --> ggl_h + 2.0 h_h + hdcea_h + lnlc_h	Thaps3a_23984	Thaps3a_23984	Galactoglycerolipid metabolism	0	0	10000	0		GALACTOLIPASE-RXN	3.1.1.26	R03467	MNXR6317		Thaps3a_23984 has signal peptide, confidence score is 5
FAC1829Z12Zt_c	Fatty acid transport,C18:2(9Z,12Z) (Plastid to cytosol)	lnlc_h <=> lnlc_c			Transport, fatty acids	1	-10000	10000	0
MGDGS_STA_PALM_h	Monogalactosyldiacylglycerol synthase(18:4(6Z,9Z,12Z,15Z)/16:0)	12dgr184n3160_h + udpgal_h --> h_h + mgdg184n3160_h + udp_h	Thaps3a_23493	Thaps3a_23493	Galactoglycerolipid metabolism	0	0	10000	0		2.4.1.46-RXN	2.4.1.46	R02691	MNXR56929
MGDGS_STA_HDE_h	Monogalactosyldiacylglycerol synthase(18:4(6Z,9Z,12Z,15Z)/16:1(9Z))	12dgr184n31619Z_h + udpgal_h --> h_h + mgdg184n31619Z_h + udp_h	Thaps3a_23493	Thaps3a_23493	Galactoglycerolipid metabolism	0	0	10000	0		2.4.1.46-RXN	2.4.1.46	R02691	MNXR56929
MGDGH_STA_PALM_h	Galactolipid acylhydrolase (MGDG)(18:4(6Z,9Z,12Z,15Z)/16:0)	2.0 h2o_h + mgdg184n3160_h --> ggl_h + 2.0 h_h + hdca_h + strdnc_h	Thaps3a_23984	Thaps3a_23984	Galactoglycerolipid metabolism	0	0	10000	0		GALACTOLIPASE-RXN	3.1.1.26	R03467	MNXR6317		Thaps3a_23984 has signal peptide, confidence score is 5
MGDGH_STA_HDE_h	Galactolipid acylhydrolase (MGDG)(18:4(6Z,9Z,12Z,15Z)/16:1(9Z))	2.0 h2o_h + mgdg184n31619Z_h --> ggl_h + 2.0 h_h + hdcea_h + strdnc_h	Thaps3a_23984	Thaps3a_23984	Galactoglycerolipid metabolism	0	0	10000	0		GALACTOLIPASE-RXN	3.1.1.26	R03467	MNXR6317		Thaps3a_23984 has signal peptide, confidence score is 5
FAC1846Z9Z12Z15Zt_c	Fatty acid transport,C18:4(6Z,9Z,12Z,15Z) (Plastid to cytosol)	strdnc_h <=> strdnc_c			Transport, fatty acids	1	-10000	10000	0
DGDGS_ALNA_PALM_h	UDP-galactose-dependent DGDG synthase(18:3(9Z,12Z,15Z)/16:0)	mgdg183n3160_h + udpgal_h --> dgdg183n3160_h + h_h + udp_h	Thaps3a_25529	Thaps3a_25529	Galactoglycerolipid metabolism	0	0	10000	0			2.4.1.241	R04469	MNXR71440
DGDGH_ALNA_PALM_h	Galactolipid acylhydrolase (DGDG)(18:3(9Z,12Z,15Z)/16:0)	dgdg183n3160_h + 2.0 h2o_h --> dggl_h + 2.0 h_h + hdca_h + lnlnca_h	Thaps3a_23984	Thaps3a_23984	Galactoglycerolipid metabolism	0	0	10000	0		GALACTOLIPASE-RXN	3.1.1.29	R03470	MNXR6320		Thaps3a_23984 has signal peptide, confidence score is 5
DGDGS_GLNA_PALM_h	UDP-galactose-dependent DGDG synthase(18:3(6Z,9Z,12Z)/16:0)	mgdg183n6160_h + udpgal_h --> dgdg183n6160_h + h_h + udp_h	Thaps3a_25529	Thaps3a_25529	Galactoglycerolipid metabolism	0	0	10000	0			2.4.1.241	R04469	MNXR71440
DGDGH_GLNA_PALM_h	Galactolipid acylhydrolase (DGDG)(18:3(6Z,9Z,12Z)/16:0)	dgdg183n6160_h + 2.0 h2o_h --> dggl_h + 2.0 h_h + hdca_h + lnlncg_h	Thaps3a_23984	Thaps3a_23984	Galactoglycerolipid metabolism	0	0	10000	0		GALACTOLIPASE-RXN	3.1.1.29	R03470	MNXR6320		Thaps3a_23984 has signal peptide, confidence score is 5
DGDGS_LNA_PALM_h	UDP-galactose-dependent DGDG synthase(18:2(9Z,12Z)/16:0)	mgdg182n6160_h + udpgal_h --> dgdg182n6160_h + h_h + udp_h	Thaps3a_25529	Thaps3a_25529	Galactoglycerolipid metabolism	0	0	10000	0			2.4.1.241	R04469	MNXR71440
DGDGH_LNA_PALM_h	Galactolipid acylhydrolase (DGDG)(18:2(9Z,12Z)/16:0)	dgdg182n6160_h + 2.0 h2o_h --> dggl_h + 2.0 h_h + hdca_h + lnlc_h	Thaps3a_23984	Thaps3a_23984	Galactoglycerolipid metabolism	0	0	10000	0		GALACTOLIPASE-RXN	3.1.1.29	R03470	MNXR6320		Thaps3a_23984 has signal peptide, confidence score is 5
DGDGS_STA_PALM_h	UDP-galactose-dependent DGDG synthase(18:4(6Z,9Z,12Z,15Z)/16:0)	mgdg184n3160_h + udpgal_h --> dgdg184n3160_h + h_h + udp_h	Thaps3a_25529	Thaps3a_25529	Galactoglycerolipid metabolism	0	0	10000	0			2.4.1.241	R04469	MNXR71440
DGDGH_STA_PALM_h	Galactolipid acylhydrolase (DGDG)(18:4(6Z,9Z,12Z,15Z)/16:0)	dgdg184n3160_h + 2.0 h2o_h --> dggl_h + 2.0 h_h + hdca_h + strdnc_h	Thaps3a_23984	Thaps3a_23984	Galactoglycerolipid metabolism	0	0	10000	0		GALACTOLIPASE-RXN	3.1.1.29	R03470	MNXR6320		Thaps3a_23984 has signal peptide, confidence score is 5
DGDGS_ALNA_HDE_h	UDP-galactose-dependent DGDG synthase(18:3(9Z,12Z,15Z)/16:1(9Z))	mgdg183n31619Z_h + udpgal_h --> dgdg183n31619Z_h + h_h + udp_h	Thaps3a_25529	Thaps3a_25529	Galactoglycerolipid metabolism	0	0	10000	0			2.4.1.241	R04469	MNXR71440
DGDGH_ALNA_HDE_h	Galactolipid acylhydrolase (DGDG)(18:3(9Z,12Z,15Z)/16:1(9Z))	dgdg183n31619Z_h + 2.0 h2o_h --> dggl_h + 2.0 h_h + hdcea_h + lnlnca_h	Thaps3a_23984	Thaps3a_23984	Galactoglycerolipid metabolism	0	0	10000	0		GALACTOLIPASE-RXN	3.1.1.29	R03470	MNXR6320		Thaps3a_23984 has signal peptide, confidence score is 5
DGDGS_GLNA_HDE_h	UDP-galactose-dependent DGDG synthase(18:3(6Z,9Z,12Z)/16:1(9Z))	mgdg183n61619Z_h + udpgal_h --> dgdg183n61619Z_h + h_h + udp_h	Thaps3a_25529	Thaps3a_25529	Galactoglycerolipid metabolism	0	0	10000	0			2.4.1.241	R04469	MNXR71440
DGDGH_GLNA_HDE_h	Galactolipid acylhydrolase (DGDG)(18:3(6Z,9Z,12Z)/16:1(9Z))	dgdg183n61619Z_h + 2.0 h2o_h --> dggl_h + 2.0 h_h + hdcea_h + lnlncg_h	Thaps3a_23984	Thaps3a_23984	Galactoglycerolipid metabolism	0	0	10000	0		GALACTOLIPASE-RXN	3.1.1.29	R03470	MNXR6320		Thaps3a_23984 has signal peptide, confidence score is 5
DGDGS_LNA_HDE_h	UDP-galactose-dependent DGDG synthase(18:2(9Z,12Z)/16:1(9Z))	mgdg182n61619Z_h + udpgal_h --> dgdg182n61619Z_h + h_h + udp_h	Thaps3a_25529	Thaps3a_25529	Galactoglycerolipid metabolism	0	0	10000	0			2.4.1.241	R04469	MNXR71440
DGDGH_LNA_HDE_h	Galactolipid acylhydrolase (DGDG)(18:2(9Z,12Z)/16:1(9Z))	dgdg182n61619Z_h + 2.0 h2o_h --> dggl_h + 2.0 h_h + hdcea_h + lnlc_h	Thaps3a_23984	Thaps3a_23984	Galactoglycerolipid metabolism	0	0	10000	0		GALACTOLIPASE-RXN	3.1.1.29	R03470	MNXR6320		Thaps3a_23984 has signal peptide, confidence score is 5
DGDGS_STA_HDE_h	UDP-galactose-dependent DGDG synthase(18:4(6Z,9Z,12Z,15Z)/16:1(9Z))	mgdg184n31619Z_h + udpgal_h --> dgdg184n31619Z_h + h_h + udp_h	Thaps3a_25529	Thaps3a_25529	Galactoglycerolipid metabolism	0	0	10000	0			2.4.1.241	R04469	MNXR71440
DGDGH_STA_HDE_h	Galactolipid acylhydrolase (DGDG)(18:4(6Z,9Z,12Z,15Z)/16:1(9Z))	dgdg184n31619Z_h + 2.0 h2o_h --> dggl_h + 2.0 h_h + hdcea_h + strdnc_h	Thaps3a_23984	Thaps3a_23984	Galactoglycerolipid metabolism	0	0	10000	0		GALACTOLIPASE-RXN	3.1.1.29	R03470	MNXR6320		Thaps3a_23984 has signal peptide, confidence score is 5
EX_cncbl3_e	Cyanocob(III)alamin exchange	cncbl3_e <--			Modeling: Exchange reaction	0	-10000	0	0
CNCBLR_c	Cyanocob(III)alamin reductase	cncbl3_c + nadph_c --> cbl1_c + cyan_c + h_c + nadp_c			Porphyrin and chlorophyll metabolism	0	0	10000	0			1.16.1.6	R02999
CNCBL3t_e	Cyanocob(III)alamin transporter	atp_c + cncbl3_e + h2o_c --> adp_c + cncbl3_c + h_c + pi_c	Thaps3a_11697	Thaps3a_11697	Transport, extracellular	0	0	10000	0		3.6.3.33-RXN	3.6.3.33
AQCOBALt_e	Aquacob(III)alamin transporter	aqcobal_e + atp_c + h2o_c --> adp_c + aqcobal_c + h_c + pi_c	Thaps3a_11697	Thaps3a_11697	Transport, extracellular	0	0	10000	0		3.6.3.33-RXN	3.6.3.33			10.1073/pnas.1201731109	Thaps3a_11697 identified as possible cobalamin transporter
AQCOBALOR_c	NADPH:aquacob(III)alamin oxidoreductase	2.0 aqcobal_c + nadph_c <=> 2.0 cbl2_c + 2.0 h2o_c + h_c + nadp_c			Porphyrin and chlorophyll metabolism	1	-10000	10000	0			1.16.1.5	R00107
CBL2R_c	Cob(II)alamin reductase	2.0 cbl2_c + nadh_c <=> 2.0 cbl1_c + h_c + nad_c			Porphyrin and chlorophyll metabolism	1	-10000	10000	0			1.16.1.4	R00099
CBLt_c	NADH:cob(II)alamin oxidoreductase	2.0 cbl2_c + nadh_c --> 2.0 cbl1_m + h_m + nad_m	Thaps3a_20789	Thaps3a_20789	Transport, mitochondria	0	0	10000	0		COBIIALAMIN-REDUCTASE-RXN	1.16.1.4	R00099	MNXR84736
CBLAT_m	Cob(I)alamin adenosyltransferase	atp_m + cbl1_m + h_m --> adocbl_m + pppi_m	Thaps3a_23488	Thaps3a_23488	Porphyrin and chlorophyll metabolism	0	0	10000	0		COBALADENOSYLTRANS-RXN	2.5.1.17	R01492	MNXR81874
PPA2_m	Inorganic triphosphatase	h2o_m + pppi_m --> h_m + pi_m + ppi_m	Thaps3a_269348	Thaps3a_269348	Oxidative phosphorylation	0	0	10000	0		INORGPYROPHOSPHAT-RXN	3.6.1.1	R00004	MNXR4373
DMSPt_e	Dimethylsulfoniopropanoate via proton symport	dmsp_c + h_c <=> dmsp_e + h_e	Thaps3a_22440	Thaps3a_22440	Transport, extracellular	1	-10000	10000	0						10.1126/science.1131043
GLYBt_e	Glycine betaine via proton symport	glyb_c + h_c <=> glyb_e + h_e	Thaps3a_22440 or Thaps3a_3793	Thaps3a_3793,Thaps3a_22440	Transport, extracellular	1	-10000	10000	0						10.1126/science.1131043
NACTAURt_e	N-acetyltaurine via proton symport	Nactaur_c + h_c <=> Nactaur_e + h_e	Thaps3a_23412	Thaps3a_23412	Transport, extracellular	1	-10000	10000	0
EX_dmsp_e	Dimethylsulfoniopropanoate exchange	dmsp_e -->			Modeling: Exchange reaction	0	0	10000	0
EX_glyb_e	glycine betaine exchange	glyb_e -->			Modeling: Exchange reaction	0	0	10000	0
EX_Nactaur_e	N-acetyltaurine exchange	Nactaur_e -->			Modeling: Exchange reaction	0	0	10000	0
ACPT_EPA_EPA_c	Betaine lipid synthase (20:5(5Z,8Z,11Z,14Z,17Z)/20:5(5Z,8Z,11Z,14Z,17Z))	12dgr205n3_c + 4.0 amet_c --> 5mta_c + 3.0 ahcys_c + dgta205n3_c + 4.0 h_c			Betaine lipid biosynthesis	0	0	10000	0
ACPT_EPA_HDE_c	Betaine lipid synthase (20:5(5Z,8Z,11Z,14Z,17Z)/16:1(9Z))	12dgr205n31619Z_c + 4.0 amet_c --> 5mta_c + 3.0 ahcys_c + dgta205n31619Z_c + 4.0 h_c			Betaine lipid biosynthesis	0	0	10000	0
ACPT_EPA_LNA_c	Betaine lipid synthase (20:5(5Z,8Z,11Z,14Z,17Z)/18:2(9Z,12Z))	12dgr205n3182n6_c + 4.0 amet_c --> 5mta_c + 3.0 ahcys_c + dgta205n3182n6_c + 4.0 h_c			Betaine lipid biosynthesis	0	0	10000	0
R5Pt_m	alpha-D-Ribose 5-phosphate transport from cytosol to mitochondria	r5p_c <=> r5p_m			Transport, mitochondria	1	-10000	10000	0
PRPPt_c	5-Phospho-alpha-D-ribose 1-diphosphate transport from mitochondria to cytosol	prpp_m <=> prpp_c			Transport, cytosol	1	-10000	10000	0
APSt_c	Adenylyl sulfate transport from mitochondria to cytosol	aps_m <=> aps_c	Thaps3a_5103 or Thaps3a_36481 or Thaps3a_8831	Thaps3a_36481,Thaps3a_5103,Thaps3a_8831	Transport, cytosol	1	-10000	10000	0
PSERt_c	O-Phospho-L-serine transport from mitochondria to cytosol	pser__L_m <=> pser__L_c			Transport, cytosol	1	-10000	10000	0
HOMt_c	L-Homoserine transport from plastid to cytosol	hom__L_h <=> hom__L_c			Transport, cytosol	1	-10000	10000	0
4PASPt_h	4-Phospho-L-aspartate transport from plastid to cytosol	4pasp_h <=> 4pasp_c			Transport, cytosol	1	-10000	10000	0
CBPt_h	Carbamoyl phosphate transport from cytosol to plastid	cbp_c <=> cbp_h			Transport, chloroplast	1	-10000	10000	0
CBASPt_c	N-Carbamoyl-L-aspartate transport from plastid to cytosol	cbasp_h <=> cbasp_c			Transport, cytosol	1	-10000	10000	0
IASPt_m	Iminoaspartate transport from mitochondria to cytosol	iasp_m <=> iasp_c			Transport, mitochondria	1	-10000	10000	0
IASPt_h	Iminoaspartate transport from cytosol to plastid	iasp_c <=> iasp_h			Transport, chloroplast	1	-10000	10000	0
QULNt_h	Quinolinate transport from plastid to cytosol	quln_h <=> quln_c			Transport, chloroplast	1	-10000	10000	0
CYANt_h	Cyanide ion transport from cytosol to plastid	cyan_c <=> cyan_h			Transport, chloroplast	1	-10000	10000	0
MERCPPYRt_h	Mercaptopyruvate transport from cytosol to plastid	mercppyr_c <=> mercppyr_h			Transport, chloroplast	1	-10000	10000	0
TCYNTt_h	Thiocyanate transport from plastid to cytosol	tcynt_h <=> tcynt_c			Transport, chloroplast	1	-10000	10000	0
METt_x	L-Methionine transport from cytosol to peroxisome	met__L_c <=> met__L_x			Transport, peroxisome	1	-10000	10000	0
AMETt_c	S-Adenosyl-L-methionine transport from peroxisome to cytosol	amet_x <=> amet_c	Thaps3a_36088 or Thaps3a_9512	Thaps3a_9512,Thaps3a_36088	Transport, cytosol	1	-10000	10000	0
OAAt_x	Oxaloacetate transport from cytosol to peroxisome	oaa_c <=> oaa_x			Transport, peroxisome	1	-10000	10000	0
PHDPt_c	Phytyl diphosphate transport from plastid to cytosol	phdp_h <=> phdp_c			Transport, cytosol	1	-10000	10000	0
CATCAC_x	Carnitine acyltransferase (Acetyl-CoA)	accoa_x + crn_x --> acrn_x + coa_x			Fatty acid degradation, peroxisome	0	0	10000	0			2.3.1.7	R02396	MNXR84941
ACGAM6Pt_x	N-acetyl-D-glucosamine 6-phosphate transport from cytosol to peroxisome	acgam6p_c <=> acgam6p_x			Transport, peroxisome	1	-10000	10000	0
ACGAM1Pt_c	N-acetyl-D-glucosamine 1-phosphate transport from peroxisome to cytosol	acgam1p_x <=> acgam1p_c			Transport, cytosol	1	-10000	10000	0
R1Pt_x	alpha-D-Ribose 1-phosphate transport from cytosol to peroxisome	r1p_c <=> r1p_x			Transport, peroxisome	1	-10000	10000	0
R5Pt_c	alpha-D-Ribose 5-phosphate transport from peroxisome to cytosol	r5p_x <=> r5p_c			Transport, cytosol	1	-10000	10000	0
G1Pt_x	D-Glucose 1-phosphate transport from cytosol to peroxisome	g1p_c <=> g1p_x			Transport, peroxisome	1	-10000	10000	0
G6Pt_c	D-Glucose 6-phosphate from peroxisome to cytosol	g6p_x <=> g6p_c			Transport, cytosol	1	-10000	10000	0
ACSERt_c	O-Acetyl-L-serine transport from plastid to cytosol	acser_h <=> acser_c			Transport, cytosol	1	-10000	10000	0
SELCYSt_c	L-Selenocysteine transport from plastid to cytosol	selcys_h <=> selcys_c			Transport, cytosol	1	-10000	10000	0
SELNt_h	Hydrogen selenide transport from cytosol to plastid	seln_c <=> seln_h			Transport, chloroplast	1	-10000	10000	0
FALDt_c	Formaldehyde transport from mitochondria to cytosol	fald_m <=> fald_c			Transport, cytosol	1	-10000	10000	0
THMt2_e	Thiamine transport via proton symport	h_e + thm_e <=> h_c + thm_c	Thaps3a_6708	Thaps3a_6708	Transport, extracellular	1	-10000	10000	0
BTNt2_e	Biotin transport	btn_e + h_e <=> btn_c + h_c			Transport, extracellular	1	-10000	10000	0
ARODH_h	arogenate dehydrogenase	Largn_h + nadp_h --> co2_h + nadph_h + tyr__L_h	Thaps3a_4010 or Thaps3a_6264	Thaps3a_6264,Thaps3a_4010	Amino acid metabolism: Phenylalanine, Tyrosine, Tryptophan biosynthesis	0	0	10000	0		RXN-14476	1.3.1.78	R00733	MNXR8606
OXOSUCAH_h	2-Oxosuccinamate amidohydrolase	2oxosucc_h + h2o_h --> nh4_h + oaa_h	Thaps3a_266104	Thaps3a_266104	Amino acid metabolism: Alanine, Aspartate and Glutamate metabolism	0	0	10000	0		RXN-6562	3.5.1.3	R00348	MNXR5695
EX_aqcobal_e	Aquacob(III)alamin exchange	aqcobal_e -->			Modeling: Exchange reaction	0	0	10000	0
6PGLt_h	D-Glucono-1,5-lactone 6-phosphate transport from cytosol to chloroplast	6pgl_c <=> 6pgl_h			Transport, chloroplast	1	-10000	10000	0
3HMPt_h	3-Hydroxy-2-methylpropanoate transport from cytosol to chloroplast	3hmp_c <=> 3hmp_h			Transport, chloroplast	1	-10000	10000	0
AMETAMt_h	S-Adenosylmethioninamine transport from cytosol to chloroplast	ametam_c <=> ametam_h			Transport, chloroplast	1	-10000	10000	0
AMETAMt_m	S-Adenosylmethioninamine transport from cytosol to mitochondria	ametam_c <=> ametam_m			Transport, mitochondria	1	-10000	10000	0
SPMDt_h	Spermidine transport from chloroplast to cytosol	spmd_h <=> spmd_c			Transport, chloroplast	1	-10000	10000	0
SPMDt_m	Spermidine transport from mitochondria to cytosol	spmd_m <=> spmd_c			Transport, mitochondria	1	-10000	10000	0
ALACSt_m	(S)-2-Acetolactate transport from cytosol to mitochondria	alac__S_c <=> alac__S_m			Transport, mitochondria	1	-10000	10000	0
FRMDt_e	Formamide transport, extracellular	frmd_c <=> frmd_e			Transport, extracellular	1	-10000	10000	0
EX_frmd_e	Formamide exchange	frmd_e -->			Modeling: Exchange reaction	0	0	10000	0
2DDA7Pt_c	2-Dehydro-3-deoxy-D-arabino-heptonate 7-phosphate transport from chloroplast to cytosol	2dda7p_h <=> 2dda7p_c			Transport, cytosol	1	-10000	10000	0
3DHQt_h	3-Dehydroquinate transport from cytosol to chloroplast	3dhq_c <=> 3dhq_h			Transport, chloroplast	1	-10000	10000	0
MACACI_c	Maleylacetoacetate isomerase	4mlacac_c --> 4fumacac_c			Amino acid metabolism: Tyrosine metabolism	0	0	10000	0		MALEYLACETOACETATE-ISOMERASE-RXN	5.2.1.2	R03181	MNXR3379
SARCSt_c	Sarcosine transport from mitochondria to cytosol	sarcs_m <=> sarcs_c			Transport, cytosol	1	-10000	10000	0
S17BPt_c	Sedoheptulose 1,7-bisphosphate transport from chloroplast to cytosol	s17bp_h <=> s17bp_c			Transport, cytosol	1	-10000	10000	0
MLTHFt_h	5,10-Methylenetetrahydrofolate transport, chloroplast	h_c + mlthf_c <=> h_h + mlthf_h			Transport, chloroplast	1	-10000	10000	0
METHFt_h	5,10-Methenyltetrahydrofolate transport, chloroplast	h_c + methf_c <=> h_h + methf_h			Transport, chloroplast	1	-10000	10000	0
DOLPMT_c	Dolichyl-phosphate beta-D-mannosyltransferase	dolp_c + gdpmann_c --> dolmanp_c + gdp_c	Thaps3a_20292 and Thaps3a_33330	Thaps3a_33330,Thaps3a_20292	N-Glycan biosynthesis	0	0	10000	0							Predicted chloroplast localization, but moved to cytosol; N-glycan biosynthesis likely occurs in the ER.
DOLPMT2_c	Dolichyl-phosphate-mannose-glycolipid alpha-mannosyltransferase (m7mpdol)	dolmanp_c + m6mpdol_c --> dolp_c + h_c + m7mpdol_c	Thaps3a_262459	Thaps3a_262459	N-Glycan biosynthesis	0	0	10000	0							Predicted chloroplast localization, but moved to cytosol; N-glycan biosynthesis likely occurs in the ER.
UDPDOLPT_c	Dolichyl-phosphate beta-glucosyltransferase	dolp_c + udpg_c --> dolpglc_c + udp_c	Thaps3a_269159 or Thaps3a_16378	Thaps3a_269159,Thaps3a_16378	N-Glycan biosynthesis	0	0	10000	0							Predicted chloroplast localization, but moved to cytosol; N-glycan biosynthesis likely occurs in the ER.
DOLPGT1_c	Alpha-1,3-glucosyltransferase (g1m8mpdol)	dolpglc_c + m8mpdol_c --> dolp_c + g1m8mpdol_c + h_c	Thaps3a_5389	Thaps3a_5389	N-Glycan biosynthesis	0	0	10000	0							Predicted chloroplast localization, but moved to cytosol; N-glycan biosynthesis likely occurs in the ER.
DEDOLP1_c	Dehydrodolichyl diphosphate phosphatase	dedoldp_c + h2o_c --> dedolp_c + h_c + pi_c	Thaps3a_4463	Thaps3a_4463	N-Glycan biosynthesis	0	0	10000	0							Predicted chloroplast localization, but moved to cytosol; N-glycan biosynthesis likely occurs in the ER.
DEDOLP2_c	Dehydrodolichyl phosphate phosphatase	dedolp_c + h2o_c --> dedol_c + pi_c	Thaps3a_4463	Thaps3a_4463	N-Glycan biosynthesis	0	0	10000	0							Predicted chloroplast localization, but moved to cytosol; N-glycan biosynthesis likely occurs in the ER.
ATDGM_h	ATP:dGMP phosphotransferase	atp_h + dgmp_h --> adp_h + dgdp_h	Thaps3a_2423	Thaps3a_2423	Nucleotide metabolism: Purine metabolism	0	0	10000	0		GMKALT-RXN	2.7.4.8	R02090	MNXR68689
4PASPt_m	4-Phospho-L-aspartate transport from mitochondria to cytosol	4pasp_m <=> 4pasp_c			Transport, cytosol	1	-10000	10000	0
DCAMPt_c	N6-(1,2-Dicarboxyethyl)-AMP transport from mitochondria to cytosol	dcamp_m <=> dcamp_c			Transport, cytosol	1	-10000	10000	0
IMPt_m	IMP transport from cytosol to mitochondria	imp_c <=> imp_m			Transport, mitochondria	1	-10000	10000	0
HISt_m	Amino acid transporter (His-L), mitochondrial	his__L_m + na1_m <=> his__L_c + na1_c	Thaps3a_22080 or Thaps3a_10982	Thaps3a_10982,Thaps3a_22080	Transport, mitochondria	1	-10000	10000	0
2CPR5Pt_m	1-(2-Carboxyphenylamino)-1-deoxy-D-ribulose 5-phosphate transport from cytosol to mitochondria	2cpr5p_c <=> 2cpr5p_m			Transport, mitochondria	1	-10000	10000	0
3IG3Pt_m	Indoleglycerol phosphate transport from mitochondria to cytosol	3ig3p_m <=> 3ig3p_c			Transport, cytosol	1	-10000	10000	0
2CPR5Pt_h	1-(2-Carboxyphenylamino)-1-deoxy-D-ribulose 5-phosphate transport from cytosol to mitochondria	2cpr5p_c <=> 2cpr5p_h			Transport, chloroplast	1	-10000	10000	0
3IG3Pt_h	Indoleglycerol phosphate transport from mitochondria to cytosol	3ig3p_h <=> 3ig3p_c			Transport, cytosol	1	-10000	10000	0
URAt_m	Uracil transport from cytosol to mitochondria	ura_c <=> ura_m			Transport, mitochondria	1	-10000	10000	0
FRDPt_c	trans,trans-Farnesyl diphosphate transport from cytosol to mitochondria	frdp_m <=> frdp_c			Transport, mitochondria	1	-10000	10000	0
PSD5Pt_c	Pseudouridine 5'-phosphate transport from mitochondria to cytosol	psd5p_m <=> psd5p_c			Transport, cytosol	1	-10000	10000	0
AGPT_h	ATP:GMP phosphotransferase	atp_h + gmp_h --> adp_h + gdp_h	Thaps3a_2423	Thaps3a_2423	Nucleotide metabolism: Purine metabolism	0	0	10000	0		GUANYL-KIN-RXN	2.7.4.8	R00332	MNXR69138
GDPt_m	GDP transport from mitochondria to cytosol	gdp_m <=> gdp_c			Transport, cytosol	1	-10000	10000	0
GDPTPt_c	Guanosine 3'-diphosphate 5'-triphosphate transport from mitochondria to cytosol	gdptp_m <=> gdptp_c			Transport, cytosol	1	-10000	10000	0
2HGLUTt_c	2-Hydroxyglutarate transport from mitochondria to cytosol	2hglut_m <=> 2hglut_c			Transport, cytosol	1	-10000	10000	0
PHEMEt_c	Heme transport from mitochondria to cytosol	pheme_m <=> pheme_c			Transport, cytosol	1	-10000	10000	0
HEMEOt_m	Heme O from cytosol to mitochondria	hemeO_c <=> hemeO_m			Transport, mitochondria	1	-10000	10000	0
URATEt_e	Urate permease	h_e + urate_e <=> h_c + urate_c			Transport, extracellular	1	-10000	10000	0
EX_urate_e	Urate exchange	urate_e -->			Modeling: Exchange reaction	0	0	10000	0
ACt_e	Acetate transporter, extracellular	ac_e + na1_e <=> ac_c + na1_c			Transport, extracellular	1	-10000	10000	0
EX_ac_e	Acetate exchange	ac_e -->			Modeling: Exchange reaction	0	0	10000	0
2DDG6Pt_m	2-Dehydro-3-deoxy-6-phospho-D-gluconate from cytosol to mitochondria	2ddg6p_c <=> 2ddg6p_m			Transport, mitochondria	1	-10000	10000	0
PTRCt_h	Putrescine transport from cytosol to chloroplast	ptrc_c <=> ptrc_h			Transport, chloroplast	1	-10000	10000	0
2OGMt_h	2-Oxoglutaramate transport from cytosol to chloroplast	2ogm_c <=> 2ogm_h			Transport, chloroplast	1	-10000	10000	0
2OGMt_m	2-Oxoglutaramate transport from cytosol to mitochondria	2ogm_c <=> 2ogm_m			Transport, mitochondria	1	-10000	10000	0
DAMPt_h	dAMP transport from cytosol to chloroplast	damp_c <=> damp_h			Transport, chloroplast	1	-10000	10000	0
DAD2t_h	Deoxyadenosine transport from cytosol to chloroplast	dad_2_c <=> dad_2_h			Transport, chloroplast	1	-10000	10000	0
IDPt_h	IDP transport from cytosol to chloroplast	idp_c <=> idp_h			Transport, chloroplast	1	-10000	10000	0
ITPt_c	ITP transport from chloroplast to cytosol	itp_h <=> itp_c			Transport, cytosol	1	-10000	10000	0
DGMPt_h	dGMP transport from cytosol to chloroplast	dgmp_c <=> dgmp_h			Transport, chloroplast	1	-10000	10000	0
DGSNt_c	Deoxyguanosine transport from chloroplast to cytosol	dgsn_h <=> dgsn_c			Transport, cytosol	1	-10000	10000	0
GMPt_h	GMP transport from chloroplast to cytosol	gmp_h <=> gmp_c			Transport, chloroplast	1	-10000	10000	0
GSNt_h	Guanosine transport from chloroplast to cytosol	gsn_h <=> gsn_c			Transport, chloroplast	1	-10000	10000	0
XMPt_h	XMP transport from cytosol to chloroplast	xmp_c <=> xmp_h			Transport, chloroplast	1	-10000	10000	0
XTSNt_c	Xanthosine transport from chloroplast to cytosol	xtsn_h <=> xtsn_c			Transport, cytosol	1	-10000	10000	0
ADNt_c	Adenosine transport from chloroplast to cytosol	adn_h <=> adn_c			Transport, cytosol	1	-10000	10000	0
3HTMELYSt_c	3-Hydroxy-N6,N6,N6-trimethyl-L-lysine transport from mitochondria to cytosol	3htmelys_m <=> 3htmelys_c			Transport, cytosol	1	-10000	10000	0
4AMPMt_c	4-Amino-2-methyl-5-phosphomethylpyrimidine transport from chloroplast to cytosol	4ampm_h <=> 4ampm_c			Transport, cytosol	1	-10000	10000	0
2MAHMPt_h	2-Methyl-4-amino-5-hydroxymethylpyrimidine diphosphate transport from cytosol to chloroplast	2mahmp_c <=> 2mahmp_h			Transport, chloroplast	1	-10000	10000	0
PPPG9t_h	Protoporphyrinogen IX transport from cytosol to chloroplast	pppg9_c <=> pppg9_h			Transport, chloroplast	1	-10000	10000	0
NPDPt_m	All-trans-Nonaprenyl diphosphate transport from cytosol to mitochondria	npdp_c <=> npdp_m			Transport, mitochondria	1	-10000	10000	0
NPDPt_h	All-trans-Nonaprenyl diphosphate transport from cytosol to chloroplast	npdp_c <=> npdp_h			Transport, chloroplast	1	-10000	10000	0
4C2MEt_c	4-(Cytidine 5'-diphospho)-2-C-methyl-D-erythritol transport from chloroplast to cytosol	4c2me_h <=> 4c2me_c			Transport, cytosol	1	-10000	10000	0
2P4C2MEt_h	2-Phospho-4-(cytidine 5'-diphospho)-2-C-methyl-D-erythritol transport from cytosol to chloroplast	2p4c2me_c <=> 2p4c2me_h			Transport, chloroplast	1	-10000	10000	0
CATC5ZOC_x	Carnitine acyltransferase (5Z-octenoyl-CoA)	crn_x + oc5coa_x --> coa_x + oc5crn_x	Thaps3a_21162	Thaps3a_21162	Fatty acid degradation, mitochondria	0	0	10000	0		CARNITINE-O-OCTANOYLTRANSFERASE-RXN	2.3.1.137	R03779	MNXR7768
ASCBPOX_c	Ascorbate peroxidase	ascb__L_c + h2o2_c + h_c --> dhdascb_c + 2.0 h2o_c	Thaps3a_5768 or Thaps3a_7608 or Thaps3a_7844 or Thaps3a_8290 or Thaps3a_9230 or Thaps3a_9240 or Thaps3a_9242 or Thaps3a_9268 or Thaps3a_9959 or Thaps3a_11057 or Thaps3a_11407 or Thaps3u_1075 or Thaps3a_24571 or Thaps3a_24566 or Thaps3a_23396 or Thaps3a_22941	Thaps3a_22941,Thaps3a_9230,Thaps3a_23396,Thaps3a_9242,Thaps3a_5768,Thaps3a_7844,Thaps3u_1075,Thaps3a_11057,Thaps3a_24571,Thaps3a_24566,Thaps3a_8290,Thaps3a_7608,Thaps3a_9240,Thaps3a_9268,Thaps3a_11407,Thaps3a_9959	Ascorbate metabolism	0	0	10000	0			1.11.1.11	R09540	MNXR85953
DB4Pt_h	3,4-dihydroxy-2-butanone 4-phosphate transport from cytosol to chloroplast	db4p_c <=> db4p_h			Transport, chloroplast	1	-10000	10000	0
AACOAt_c	Acetoacetyl-CoA transport from mitochondria to cytosol	aacoa_m <=> aacoa_c			Transport, cytosol	1	-10000	10000	0
2MAACOAt_c	2-Methyl-3-acetoacetyl-CoA transport from mitochondria to cytosol	2maacoa_m <=> 2maacoa_c			Transport, cytosol	1	-10000	10000	0
3HMBCOAt_c	(2S,3S)-3-Hydroxy-2-methylbutanoyl-CoA transport from mitochondria to cytosol	3hmbcoa_m <=> 3hmbcoa_c			Transport, cytosol	1	-10000	10000	0
ACGLUt_h	N-Acetyl-L-glutamate trasport from cytosol to chloroplast	acglu_c <=> acglu_h			Transport, chloroplast	1	-10000	10000	0
IMPt_h	IMP transport from chloroplast to cytosol	imp_c <=> imp_h			Transport, chloroplast	1	-10000	10000	0
INSt_c	Inosine transport from chloroplast to cytosol	ins_h <=> ins_c			Transport, cytosol	1	-10000	10000	0
25DRAPPt_h	2,5-Diamino-6-hydroxy-4-(5-phosphoribosylamino)-pyrimidine transport from cytosol to chloroplast	25drapp_c <=> 25drapp_h			Transport, chloroplast	1	-10000	10000	0
UMPt_h	UMP transport via diffusion, chloroplast	h_c + ump_c <=> h_h + ump_h			Transport, chloroplast	1	-10000	10000	0					MNXR105127
UDPGALt_h	UDP-galactose:UMP antiporter, chloroplast	udpgal_c + ump_h <=> udpgal_h + ump_c	Thaps3a_22674 or Thaps3a_2494 or Thaps3a_9490 or Thaps3a_11069 or Thaps3a_258531 or Thaps3a_7668 or Thaps3a_22137 or Thaps3a_40489	Thaps3a_258531,Thaps3a_7668,Thaps3a_11069,Thaps3a_22137,Thaps3a_2494,Thaps3a_40489,Thaps3a_22674,Thaps3a_9490	Transport, chloroplast	1	-10000	10000	0					MNXR105062
CHOLNAt_e	Choline, sodium cotransport	chol_e + na1_e <=> chol_c + na1_c	Thaps3a_5607 or Thaps3a_28183 or Thaps3a_5041_22552 or Thaps3a_20595 or Thaps3a_21480 or Thaps3a_22820 or Thaps3a_22830 or Thaps3a_22844 or Thaps3a_262743 or Thaps3a_22995	Thaps3a_22830,Thaps3a_20595,Thaps3a_5041_22552,Thaps3a_262743,Thaps3a_5607,Thaps3a_22844,Thaps3a_22995,Thaps3a_22820,Thaps3a_28183,Thaps3a_21480	Transport, extracellular	1	-10000	10000	0		ACH1-RXN			MNXR96707
EX_chol_e	Choline exchange	chol_e -->			Modeling: Exchange reaction	0	0	10000	0
UACGAMt_h	UDP-N-acetyl-alpha-D-glucosamine:UMP antiporter, chloroplast	uacgam_c + ump_h <=> uacgam_h + ump_c	Thaps3a_975 or Thaps3a_16511 or Thaps3a_37116	Thaps3a_37116,Thaps3a_975,Thaps3a_16511	Transport, chloroplast	1	-10000	10000	0					MNXR105062
UDPGLCURt_h	UDP-glucuronate:UMP antiporter, chloroplast	udpglcur_c + ump_h <=> udpglcur_h + ump_c	Thaps3a_9490 or Thaps3a_258531 or Thaps3a_7668	Thaps3a_9490,Thaps3a_7668,Thaps3a_258531	Transport, chloroplast	1	-10000	10000	0					MNXR105062
ORNt4_m	Ornithine mitochondrial transport exchange with citrulline	citr__L_c + h_c + orn_m <=> citr__L_m + h_m + orn_c	Thaps3a_9087 or Thaps3a_24229	Thaps3a_24229,Thaps3a_9087	Transport, mitochondria	1	-10000	10000	0					MNXR102226
DATPHt_h	dATP:H+ symporter, chloroplast	datp_c + h_c <=> datp_h + h_h	Thaps3a_24190	Thaps3a_24190	Transport, chloroplast	1	-10000	10000	0						10.1073/pnas.0808862106;10.1093/pcp/pcz097	NTT1 is a proton-dependent adenine nucleotide importer in the plastid;Schober, et al. (2019) verified Thaps3a_24190 localization to plastid.
ATPHt_h	ATP:H+ symporter, chloroplast	atp_c + h_c <=> atp_h + h_h	Thaps3a_24190	Thaps3a_24190	Transport, chloroplast	1	-10000	10000	0						10.1073/pnas.0808862106;10.1093/pcp/pcz097	NTT1 is a proton-dependent adenine nucleotide importer in the plastid;Schober, et al. (2019) verified Thaps3a_24190 localization to plastid.
AMPHt_h	ATP:H+ symporter, chloroplast	amp_c + h_c <=> amp_h + h_h	Thaps3a_24190	Thaps3a_24190	Transport, chloroplast	1	-10000	10000	0						10.1073/pnas.0808862106;10.1093/pcp/pcz097	NTT1 is a proton-dependent adenine nucleotide importer in the plastid;Schober, et al. (2019) verified Thaps3a_24190 localization to plastid.
GTPt2_m	GTP/GDP exchange carrier	gdp_m + gtp_c + h_c --> gdp_c + gtp_m + h_m	Thaps3a_180	Thaps3a_180	Transport, mitochondria	0	0	10000	0					MNXR100461	10.1093/pcp/pcz097	Schober, et al. (2019) verified Thaps3a_180 localization to mitochondria.
XANt_e	Xanthine permease, extracellular	h_e + xan_e <=> h_c + xan_c	Thaps3a_30765 or Thaps3a_12056_25851 or Thaps3a_267876 or Thaps3a_260657	Thaps3a_12056_25851,Thaps3a_30765,Thaps3a_267876,Thaps3a_260657	Transport, extracellular	1	-10000	10000	0
URAt_e	Uracil permease, extracellular	h_e + ura_e <=> h_c + ura_c	Thaps3a_30765 or Thaps3a_12056_25851 or Thaps3a_267876 or Thaps3a_260657	Thaps3a_12056_25851,Thaps3a_30765,Thaps3a_267876,Thaps3a_260657	Transport, extracellular	1	-10000	10000	0
EX_ura_e	Uracil exchange	ura_e -->			Modeling: Exchange reaction	0	0	10000	0
EX_xan_e	Xanthine exchange	xan_e -->			Modeling: Exchange reaction	0	0	10000	0
ACCOAt_h	Acetyl-CoA/CoA antiporter: cytosol to chloroplast	accoa_c + coa_h <=> accoa_h + coa_c	Thaps3a_10846	Thaps3a_10846	Transport, chloroplast	1	-10000	10000	0
APSK_c	Adenosine phosphosulfate kinase	aps_c + atp_c --> adp_c + h_c + paps_c	Thaps3a_35055	Thaps3a_35055	Sulfur metabolism	0	0	10000	0		ADENYLYLSULFKIN-RXN	2.7.1.25	R00509	MNXR513	10.1007/s00726-013-1462-8	Thaps3a_35055 is a fusion protein (APSK/SUAT).
CHITN1_c	Chitinase	chitin_c + h2o_c --> acgam_c	Thaps3a_24204 or Thaps3a_262153 or Thaps3a_24326 or Thaps3a_8731 or Thaps3a_267119 or Thaps3a_265747 or Thaps3a_21917 or Thaps3a_265748 or Thaps3a_256413 or Thaps3a_256417 or Thaps3a_256415 or Thaps3u_911 or Thaps3a_265843_265844 or Thaps3a_265842 or Thaps3a_263297 or Thaps3a_259140 or Thaps3a_259137 or Thaps3a_256612 or Thaps3a_256609 or Thaps3a_256608 or Thaps3a_256084 or Thaps3a_23629 or Thaps3a_23384 or Thaps3a_22376 or Thaps3a_22088_4110 or Thaps3a_11963 or Thaps3a_11237 or Thaps3a_11236 or Thaps3a_8279 or Thaps3a_6636 or Thaps3a_257473 or Thaps3a_256613	Thaps3a_11237,Thaps3a_11236,Thaps3a_256608,Thaps3a_256609,Thaps3a_21917,Thaps3a_23629,Thaps3a_259140,Thaps3a_24204,Thaps3a_263297,Thaps3a_24326,Thaps3a_256084,Thaps3a_256613,Thaps3a_22088_4110,Thaps3a_22376,Thaps3a_262153,Thaps3a_267119,Thaps3a_265842,Thaps3a_259137,Thaps3a_256612,Thaps3u_911,Thaps3a_8731,Thaps3a_8279,Thaps3a_256415,Thaps3a_256417,Thaps3a_256413,Thaps3a_23384,Thaps3a_265748,Thaps3a_6636,Thaps3a_265747,Thaps3a_265843_265844,Thaps3a_11963,Thaps3a_257473	Amino sugar metabolism	0	0	10000	0						10.1111/1462-2920.13834
ACGAMK_c	N-acetylglucosamine kinase	acgam_c + atp_c --> acgam6p_c + adp_c + h_c			Amino sugar metabolism	0	0	10000	0			2.7.1.59	R01201	MNXR95249
UACGAMt_e	UDP-N-acetyl-alpha-D-glucosamine transport, extracellular	uacgam_c <=> uacgam_e	Thaps3a_2088 or Thaps3u_393	Thaps3u_393,Thaps3a_2088	Transport, extracellular	1	-10000	10000	0						10.1111/1462-2920.13834
EX_uacgam_e	UDP-N-acetyl-alpha-D-glucosamine exchange	uacgam_e -->			Modeling: Exchange reaction	0	0	10000	0
G6PPit_h	Glucose-6-phosphate:Pi antiporter, chloroplast	g6p_h + 2.0 pi_c <=> g6p_c + 2.0 pi_h	Thaps3a_270204 or Thaps3a_266785 or Thaps3a_255398 or Thaps3a_31635 or Thaps3a_8619	Thaps3a_31635,Thaps3a_255398,Thaps3a_270204,Thaps3a_8619,Thaps3a_266785	Transport, chloroplast	1	-10000	10000	0					MNXR99913
INOST_c	Myo-Inositol:oxygen oxidoreductase	inost_c + o2_c --> glcur_c + h2o_c + h_c	Thaps3a_269590	Thaps3a_269590	Inositol phosphate metabolism	0	0	10000	0		MYO-INOSITOL-OXYGENASE-RXN	1.13.99.1	R01184	MNXR100839
KAS15_h	3-oxoacyl-[acyl-carrier-protein] synthase III	accoa_h + h_h + malACP_h --> actACP_h + co2_h + coa_h	Thaps3a_267898	Thaps3a_267898	Fatty acid biosynthesis	0	0	10000	0		2.3.1.180-RXN	2.3.1.180	R10707	MNXR100913
GCPN_c	Guanosine 3',5'-cyclic phosphate 5'-nucleotidohydrolase	35cgmp_c + h2o_c --> gmp_c + h_c	Thaps3a_23423_6861 or Thaps3a_267213 or Thaps3a_267212 or Thaps3a_260754 or Thaps3a_32760 or Thaps3a_23231 or Thaps3a_8274 or Thaps3a_6420 or Thaps3a_1352 or Thaps3a_263745	Thaps3a_260754,Thaps3a_23423_6861,Thaps3a_267213,Thaps3a_267212,Thaps3a_32760,Thaps3a_23231,Thaps3a_6420,Thaps3a_263745,Thaps3a_1352,Thaps3a_8274	Nucleotide metabolism: Purine metabolism	0	0	10000	0		35-CYCLIC-GMP-PHOSPHODIESTERASE-RXN	3.1.4.17	R01234	MNXR100078
APN_c	Adenosine 3',5'-phosphate 5'-nucleotidohydrolase	camp_c + h2o_c --> amp_c + h_c	Thaps3a_3704 or Thaps3a_267213 or Thaps3a_267212 or Thaps3a_260754 or Thaps3a_32760 or Thaps3a_23231 or Thaps3a_8274 or Thaps3a_6420 or Thaps3a_1352 or Thaps3a_263745	Thaps3a_260754,Thaps3a_267213,Thaps3a_267212,Thaps3a_32760,Thaps3a_23231,Thaps3a_6420,Thaps3a_263745,Thaps3a_1352,Thaps3a_8274,Thaps3a_3704	Nucleotide metabolism: Purine metabolism	0	0	10000	0		RXN0-5038	3.1.4.17	R00191	MNXR95886
LYSTL_m	Lysine-tRNA ligase	atp_m + lys__L_m + trnalys_m --> amp_m + lystrna_m + ppi_m	Thaps3a_21715	Thaps3a_21715	Amino acid metabolism: Aminoacyl-tRNA biosynthesis	0	0	10000	0			6.1.1.6	R03658	MNXR83261
CBS_h	cystathionine beta-synthase	hcys__L_h + ser__L_h --> cyst__L_h + h2o_h	Thaps3a_1247	Thaps3a_1247	Amino acid metabolism: Cysteine and Methionine metabolism	0	0	10000	0			4.2.1.22	R01290
CYNTL_c	Cyanate lyase	cynt_c + 3.0 h_c + hco3_c --> 2.0 co2_c + nh4_c	Thaps3a_10960	Thaps3a_10960	Nitrogen metabolism	0	0	10000	0		RXN-12893	4.2.1.104	R10079	MNXR86004
GLUDC_c	Glutamate decarboxylase	glu__L_c + h_c --> 4abut_c + co2_c	Thaps3a_267810 or Thaps3a_14772 or Thaps3a_11767	Thaps3a_11767,Thaps3a_14772,Thaps3a_267810	Amino acid metabolism: Alanine, Aspartate and Glutamate metabolism	0	0	10000	0		GLUTDECARBOX-RXN	4.1.1.15	R00261	MNXR31600
UPP3MT_h	Uroporphyrinogen methyltransferase	2.0 amet_h + uppg3_h --> 2.0 ahcys_h + dscl_h + h_h	Thaps3a_264065 or Thaps3a_22072	Thaps3a_264065,Thaps3a_22072	Porphyrin and chlorophyll metabolism	0	0	10000	0
HCYSt_h	Homocysteine transport from cytosol to chloroplast	hcys__L_c <=> hcys__L_h			Transport, chloroplast	1	-10000	10000	0
CYSTt_h	L-Cystathionine transport from cytosol to chloroplast	cyst__L_c <=> cyst__L_h			Transport, chloroplast	1	-10000	10000	0
F6Pt_m	D-Fructose 6-phosphate transport from cytosol to mitochondria	f6p_c <=> f6p_m			Transport, mitochondria	1	-10000	10000	0
GAM6Pt_m	D-Glucosamine 6-phosphate transport from cytosol to mitochondria	gam6p_c <=> gam6p_m			Transport, mitochondria	1	-10000	10000	0
FRNDPR_m	Ferredoxin:NADP reductase	2.0 fdxrd_m + h_m + nadp_m <=> 2.0 fdxox_m + nadph_m	Thaps3a_25892	Thaps3a_25892	Cofactor biosynthesis: Regeneration	1	-10000	10000	0		1.18.1.2-RXN	1.18.1.2	R01195	MNXR2293
EX_glu__L_e	L-glutamate exchange	glu__L_e -->			Modeling: Exchange reaction	0	0	10000	0
EX_asp__L_e	L-aspartate exchange	asp__L_e -->			Modeling: Exchange reaction	0	0	10000	0
ATPt_h	ATP/NTP antiport, chloroplast	atp_c --> atp_h	Thaps3a_267175 or Thaps3a_24462	Thaps3a_24462,Thaps3a_267175	Transport, chloroplast	0	0	10000	0			2.A.12			10.1073/pnas.0808862106	NTT2 facilitates the counter exchange of (deoxy-)nucleoside triphosphates to the plastid
GTPt_h	GTP/NTP antiport, chloroplast	gtp_c --> gtp_h	Thaps3a_267175 or Thaps3a_24462	Thaps3a_24462,Thaps3a_267175	Transport, chloroplast	0	0	10000	0			2.A.12			10.1073/pnas.0808862106	NTT2 facilitates the counter exchange of (deoxy-)nucleoside triphosphates to the plastid
CTPt_h	CTP/NTP antiport, chloroplast	ctp_c --> ctp_h	Thaps3a_267175 or Thaps3a_24462	Thaps3a_24462,Thaps3a_267175	Transport, chloroplast	0	0	10000	0			2.A.12			10.1073/pnas.0808862106	NTT2 facilitates the counter exchange of (deoxy-)nucleoside triphosphates to the plastid
UTPt_h	UTP/NTP antiport, chloroplast	utp_c --> utp_h	Thaps3a_267175 or Thaps3a_24462	Thaps3a_24462,Thaps3a_267175	Transport, chloroplast	0	0	10000	0			2.A.12			10.1073/pnas.0808862106	NTT2 facilitates the counter exchange of (deoxy-)nucleoside triphosphates to the plastid
dATPt_h	dATP/NTP antiport, chloroplast	datp_c --> datp_h	Thaps3a_267175 or Thaps3a_24462	Thaps3a_24462,Thaps3a_267175	Transport, chloroplast	0	0	10000	0			2.A.12			10.1073/pnas.0808862106	NTT2 facilitates the counter exchange of (deoxy-)nucleoside triphosphates to the plastid
dGTPt_h	dGTP/NTP antiport, chloroplast	dgtp_c --> dgtp_h	Thaps3a_267175 or Thaps3a_24462	Thaps3a_24462,Thaps3a_267175	Transport, chloroplast	0	0	10000	0			2.A.12			10.1073/pnas.0808862106	NTT2 facilitates the counter exchange of (deoxy-)nucleoside triphosphates to the plastid
dCTPt_h	dCTP/NTP antiport, chloroplast	dctp_c --> dctp_h	Thaps3a_267175 or Thaps3a_24462	Thaps3a_24462,Thaps3a_267175	Transport, chloroplast	0	0	10000	0			2.A.12			10.1073/pnas.0808862106	NTT2 facilitates the counter exchange of (deoxy-)nucleoside triphosphates to the plastid
METS1_B12_c	Methionine synthase part 1	5mthf_c + cbl1_c + h_c --> mcbl3_c + thf_c	Thaps3a_267155_24411_42031_269595_42030_29644_693_29646_26381_42032_29645	Thaps3a_267155_24411_42031_269595_42030_29644_693_29646_26381_42032_29645	Amino acid metabolism: Cysteine and Methionine metabolism	0	0	10000	0
METS2_B12_c	Methionine synthase (B12 dependent) part 2	hcys__L_c + mcbl3_c --> cbl1_c + h_c + met__L_c	Thaps3a_267155_24411_42031_269595_42030_29644_693_29646_26381_42032_29645	Thaps3a_267155_24411_42031_269595_42030_29644_693_29646_26381_42032_29645	Amino acid metabolism: Cysteine and Methionine metabolism	0	0	10000	0						10.1126/science.7992050
MTRR_c	Methionine synthase reductase	2.0 amet_c + 2.0 cbl2_c + nadph_c --> 2.0 ahcys_c + h_c + 2.0 mcbl3_c + nadp_c	Thaps3a_12099 or Thaps3a_24306	Thaps3a_12099,Thaps3a_24306	Amino acid metabolism: Cysteine and Methionine metabolism	0	0	10000	0		2.1.1.135-RXN	1.16.1.8	R05182	MNXR71009		Thaps3a_24306 localization is unknown
13BGGH_c	1,3-beta-D-Glucan glucanohydrolase	chryso_c + h2o_c --> glc__D_c			Glycolysis/Gluconeogenesis/Entner-Doudoroff pathway	0	0	10000	0
SERHL_h	L-Serine hydro-lyase	ser__L_h --> 2amac_h + h2o_h	Thaps3a_262207	Thaps3a_262207	Amino acid metabolism: Cysteine and Methionine metabolism	0	0	10000	0		RXN-15125	4.3.1.17	R00590	MNXR104344
2AMACHYD_h	2-aminoacrylate aminohydrolase (spontaneous)	2amac_h + h2o_h --> nh4_h + pyr_h			2,3-Dihydroxypropane-1-sulfonate metabolism	0	0	10000	0		RXN-8899		R08698	MNXR94778
2AMACSULT_h	2-Aminoacrylate sulfotransferase	2amac_h + nadph_h + paps_h --> Lcyst_h + nadp_h + pap_h			Amino acid metabolism: Cysteine and Methionine metabolism	0	0	10000	0					MNXR94779
LCYSTt_c	L-cysteate transport, cytosol	Lcyst_h <=> Lcyst_c			Transport, cytosol	1	-10000	10000	0
LCYSTt_m	L-cysteate transport, mitochondria	Lcyst_c <=> Lcyst_m			Transport, mitochondria	1	-10000	10000	0
LCYSTAT_c	L-Cysteate:2-oxoglutarate aminotransferase	Lcyst_c + akg_c <=> 3spyr_c + glu__L_c			Amino acid metabolism: Cysteine and Methionine metabolism	1	-10000	10000	0		RXN-11737	2.6.1.1	R02433	MNXR95161
LCYSTAT_m	L-Cysteate:2-oxoglutarate aminotransferase	Lcyst_m + akg_m <=> 3spyr_m + glu__L_m	Thaps3a_3018 or Thaps3a_269248	Thaps3a_269248,Thaps3a_3018	Amino acid metabolism: Cysteine and Methionine metabolism	1	-10000	10000	0		RXN-11737	2.6.1.1	R02433	MNXR95161	10.1093/pcp/pcz097	Schober, et al. (2019) verified Thaps3a_3018 and Thaps3a_269248 localization to mitochondria.
SLADH_m	(2R)-3-sulfolactate:NAD+ oxidoreductase	nad_m + slac_m <=> 3spyr_m + h_m + nadh_m			Amino acid metabolism: Cysteine and Methionine metabolism	1	-10000	10000	0		R230-RXN	1.1.1.37	R07136	MNXR110837
SLADH_c	(2R)-3-sulfolactate:NAD+ oxidoreductase	nadp_c + slac_c <=> 3spyr_c + h_c + nadph_c	Thaps3a_25953	Thaps3a_25953	Amino acid metabolism: Cysteine and Methionine metabolism	1	-10000	10000	0		R230-RXN	1.1.1.37	R07136	MNXR110837
SLACt_c	Sulfolactate transport, cytosol	slac_m <=> slac_c			Transport, cytosol	1	-10000	10000	0
SPD3DH_c	Sulfopropanediol 3-dehydrogenase	h2o_c + 2.0 nadp_c + rdhps_c <=> 3.0 h_c + 2.0 nadph_c + slac_c			2,3-Dihydroxypropane-1-sulfonate metabolism	1	-10000	10000	0		RXN-11727	1.1.1.308	R09545	MNXR112964
SPD2DH_c	R-sulfopropanediol 2-dehydrogenase	h_c + nadph_c + ohosulp_c <=> nadp_c + rdhps_c			2,3-Dihydroxypropane-1-sulfonate metabolism	1	-10000	10000	0					MNXR117125
SDHL_c	L-sulfolactate dehydrogenase-like	h_c + nadph_c + ohosulp_c --> dhps_c + nadp_c			2,3-Dihydroxypropane-1-sulfonate metabolism	0	0	10000	0
DHPSt_e	Dihydroxypropanesulfonate transport via diffusion	dhps_c + h_c <=> dhps_e + h_e	Thaps3a_23412	Thaps3a_23412	Transport, extracellular	1	-10000	10000	0
EX_dhps_e	Dihydroxypropanesulfonate exchange	dhps_e -->			Modeling: Exchange reaction	0	0	10000	0
LCYSTOR_c	Cysteate reduction	Lcyst_c + 3.0 h_c + 2.0 nadph_c --> cysto_c + h2o_c + 2.0 nadp_c			2,3-Dihydroxypropane-1-sulfonate metabolism	0	0	10000	0
CYSTOTA_c	Cysteinolic acid-pyruvate transaminase	cysto_c + pyr_c <=> ala__L_c + ohosulp_c			2,3-Dihydroxypropane-1-sulfonate metabolism	1	-10000	10000	0
SERPTA_c	Serinol phosphate--pyruvate transaminase	pyr_c + serp_c <=> ala__L_c + dhap_c			2,3-Dihydroxypropane-1-sulfonate metabolism	1	-10000	10000	0		RXN-11305	2.6.1.M7		MNXR116843
DHPSR1_c	Hypothesized DHPS biosynthesis reaction	ohosulp_c + pi_c --> dhap_c + h_c + so3_c			2,3-Dihydroxypropane-1-sulfonate metabolism	0	0	10000	0
DHPSR2_c	Hypothesized DHPS biosynthesis reaction	dhps_c + pi_c --> glyc3p_c + h_c + so3_c			2,3-Dihydroxypropane-1-sulfonate metabolism	0	0	10000	0
DHPSR3_c	Hypothesized DHPS biosynthesis reaction	cysto_c + pi_c --> h_c + serp_c + so3_c			2,3-Dihydroxypropane-1-sulfonate metabolism	0	0	10000	0
FORt_e	Formate transport, extracellular	for_c <=> for_e			Transport, extracellular	1	-10000	10000	0
EX_for_e	Formate exchange	for_e -->			Modeling: Exchange reaction	0	0	10000	0
MMM1_B12_m	Methylmalonyl-CoA mutase part 1 (B12-dependent)	adoch2_m + mmcoa__R_m <=> adoch3_m + mmsucr_m	Thaps3a_33685 or Thaps3a_262238 or Thaps3a_27982_256893_40410_40409_27981_266008_27980_268732_40408 or Thaps3a_33966 or Thaps3a_12968 or Thaps3a_22361_4648	Thaps3a_27982_256893_40410_40409_27981_266008_27980_268732_40408,Thaps3a_12968,Thaps3a_22361_4648,Thaps3a_33966,Thaps3a_262238,Thaps3a_33685	Amino acid metabolism: Valine, Leucine and Isoleucine degradation	1	-10000	10000	0
MMM2_B12_m	Methylmalonyl-CoA mutase part 2 (B12-dependent)	adoch3_m + mmsucr_m <=> adoch2_m + succoa_m	Thaps3a_33685 or Thaps3a_262238 or Thaps3a_27982_256893_40410_40409_27981_266008_27980_268732_40408 or Thaps3a_33966 or Thaps3a_12968 or Thaps3a_22361_4648	Thaps3a_27982_256893_40410_40409_27981_266008_27980_268732_40408,Thaps3a_12968,Thaps3a_22361_4648,Thaps3a_33966,Thaps3a_262238,Thaps3a_33685	Amino acid metabolism: Valine, Leucine and Isoleucine degradation	1	-10000	10000	0
COB12_m	Coenzyme B12 loading	adocbl_m <=> adoch2_m + cbl2_m			Amino acid metabolism: Valine, Leucine and Isoleucine degradation	1	-10000	10000	0
ALDD2X_c	Aldehyde dehydrogenase (acetaldehyde, NAD)	acald_c + h2o_c + nad_c --> ac_c + 2.0 h_c + nadh_c	Thaps3a_21238	Thaps3a_21238	Pyruvate metabolism	0	0	10000	0		RXN66-3	1.2.1.3	R00710	MNXR95749
GLUt2r_e	L-Glutamate via proton symport	glu__L_c + h_c <=> glu__L_e + h_e			Transport, extracellular	1	-10000	10000	0					MNXR100300		Glu/Asp transporters in R. pomeroyi upregulated in co-culture with Thaps
ASPt2r_e	L-Aspartate via proton symport	asp__L_c + h_c <=> asp__L_e + h_e			Transport, extracellular	1	-10000	10000	0					MNXR96106		Glu/Asp transporters in R. pomeroyi upregulated in co-culture with Thaps
ILEt2r_e	L-Isoleucine via proton symport	h_c + ile__L_c <=> h_e + ile__L_e	Thaps3a_26635	Thaps3a_26635	Transport, extracellular	1	-10000	10000	0					MNXR100822		AROMATIC AND NEUTRAL TRANSPORTER 1
LEUt2r_e	L-Leucine via proton symport	h_c + leu__L_c <=> h_e + leu__L_e	Thaps3a_26635	Thaps3a_26635	Transport, extracellular	1	-10000	10000	0					MNXR101055		AROMATIC AND NEUTRAL TRANSPORTER 1
VALt2r_e	L-Valine via proton symport	h_c + val__L_c <=> h_e + val__L_e	Thaps3a_26635	Thaps3a_26635	Transport, extracellular	1	-10000	10000	0					MNXR105188		AROMATIC AND NEUTRAL TRANSPORTER 1
EX_ile__L_e	L-Isoleucine exchange	ile__L_e -->			Modeling: Exchange reaction	0	0	10000	0
EX_leu__L_e	L-Leucine exchange	leu__L_e -->			Modeling: Exchange reaction	0	0	10000	0
EX_val__L_e	L-Valine exchange	val__L_e -->			Modeling: Exchange reaction	0	0	10000	0
ALANA1t_e	L-Alanine:Na+ symporter, extracellular	ala__L_e + na1_e <=> ala__L_c + na1_c	Thaps3u_463 or Thaps3a_265122 or Thaps3a_265120 or Thaps3a_263385 or Thaps3a_25394 or Thaps3a_23180 or Thaps3a_21347 or Thaps3a_20871 or Thaps3a_1200	Thaps3a_23180,Thaps3u_463,Thaps3a_1200,Thaps3a_21347,Thaps3a_263385,Thaps3a_20871,Thaps3a_265122,Thaps3a_265120,Thaps3a_25394	Transport, extracellular	1	-10000	10000	0		TRANS-RXN-125			MNXR95692		SODIUM-COUPLED NEUTRAL AMINO ACID TRANSPORTER 11-RELATED, SODIUM-COUPLED NEUTRAL AMINO ACID TRANSPORTER 6-RELATED
SERNA1t_e	L-Serine:Na+ symporter, extracellular	na1_e + ser__L_e <=> na1_c + ser__L_c	Thaps3u_463 or Thaps3a_265122 or Thaps3a_265120 or Thaps3a_263385 or Thaps3a_25394 or Thaps3a_23180 or Thaps3a_21347 or Thaps3a_20871 or Thaps3a_1200	Thaps3a_23180,Thaps3u_463,Thaps3a_1200,Thaps3a_21347,Thaps3a_263385,Thaps3a_20871,Thaps3a_265122,Thaps3a_265120,Thaps3a_25394	Transport, extracellular	1	-10000	10000	0		RXN0-4083			MNXR104346		SODIUM-COUPLED NEUTRAL AMINO ACID TRANSPORTER 11-RELATED, SODIUM-COUPLED NEUTRAL AMINO ACID TRANSPORTER 6-RELATED
GLNNA1t_e	L-Glutamine:Na+ symporter, extracellular	gln__L_e + na1_e <=> gln__L_c + na1_c	Thaps3u_463 or Thaps3a_265122 or Thaps3a_265120 or Thaps3a_263385 or Thaps3a_25394 or Thaps3a_23180 or Thaps3a_21347 or Thaps3a_20871 or Thaps3a_1200	Thaps3a_23180,Thaps3u_463,Thaps3a_1200,Thaps3a_21347,Thaps3a_263385,Thaps3a_20871,Thaps3a_265122,Thaps3a_265120,Thaps3a_25394	Transport, extracellular	1	-10000	10000	0							SODIUM-COUPLED NEUTRAL AMINO ACID TRANSPORTER 11-RELATED, SODIUM-COUPLED NEUTRAL AMINO ACID TRANSPORTER 6-RELATED
HISNA1t_e	L-Histidine:Na+ symporter, extracellular	his__L_e + na1_e <=> his__L_c + na1_c	Thaps3u_463 or Thaps3a_265122 or Thaps3a_265120 or Thaps3a_263385 or Thaps3a_25394 or Thaps3a_23180 or Thaps3a_21347 or Thaps3a_20871 or Thaps3a_1200	Thaps3a_23180,Thaps3u_463,Thaps3a_1200,Thaps3a_21347,Thaps3a_263385,Thaps3a_20871,Thaps3a_265122,Thaps3a_265120,Thaps3a_25394	Transport, extracellular	1	-10000	10000	0							SODIUM-COUPLED NEUTRAL AMINO ACID TRANSPORTER 11-RELATED, SODIUM-COUPLED NEUTRAL AMINO ACID TRANSPORTER 6-RELATED
ASNNA1t_e	L-Asparagine:Na+ symporter, extracellular	asn__L_e + na1_e <=> asn__L_c + na1_c	Thaps3u_463 or Thaps3a_265122 or Thaps3a_265120 or Thaps3a_263385 or Thaps3a_25394 or Thaps3a_23180 or Thaps3a_21347 or Thaps3a_20871 or Thaps3a_1200	Thaps3a_23180,Thaps3u_463,Thaps3a_1200,Thaps3a_21347,Thaps3a_263385,Thaps3a_20871,Thaps3a_265122,Thaps3a_265120,Thaps3a_25394	Transport, extracellular	1	-10000	10000	0					MNXR96057		SODIUM-COUPLED NEUTRAL AMINO ACID TRANSPORTER 11-RELATED, SODIUM-COUPLED NEUTRAL AMINO ACID TRANSPORTER 6-RELATED
EX_asn__L_e	L-Asparagine exchange	asn__L_e -->			Modeling: Exchange reaction	0	0	10000	0
EX_ala__L_e	L-Alanine exchange	ala__L_e -->			Modeling: Exchange reaction	0	0	10000	0
EX_gln__L_e	L-Glutamine exchange	gln__L_e -->			Modeling: Exchange reaction	0	0	10000	0
EX_his__L_e	L-Histidine exchange	his__L_e -->			Modeling: Exchange reaction	0	0	10000	0
EX_ser__L_e	L-Serine exchange	ser__L_e -->			Modeling: Exchange reaction	0	0	10000	0
EX_thr__L_e	L-Threonine exchange	thr__L_e -->			Modeling: Exchange reaction	0	0	10000	0
EX_gly_e	Glycine exchange	gly_e -->			Modeling: Exchange reaction	0	0	10000	0
THRt2r_e	L-Threonine via proton symport	h_c + thr__L_c <=> h_e + thr__L_e			Transport, extracellular	1	-10000	10000	0
GLYt2r_e	Glycine via proton symport	gly_c + h_c <=> gly_e + h_e			Transport, extracellular	1	-10000	10000	0
PROLt_e	L-Proline via proton symport	h_c + pro__L_c <=> h_e + pro__L_e	Thaps3a_22440 or Thaps3a_3793	Thaps3a_3793,Thaps3a_22440	Transport, extracellular	1	-10000	10000	0						10.1126/science.1131043
EX_pro__L_e	L-Proline exchange	pro__L_e -->			Modeling: Exchange reaction	0	0	10000	0
ADPRDP_h	ADP-ribose diphosphatase	adprib_h + h2o_h --> amp_h + 2.0 h_h + r5p_h	Thaps3a_3501	Thaps3a_3501	Nucleotide metabolism: Purine metabolism	0	0	10000	0		RXN0-1441	3.6.1.13	R01054	MNXR95480
ADPRDP_c	ADP-ribose diphosphatase	adprib_c + h2o_c --> amp_c + 2.0 h_c + r5p_c	Thaps3a_5673	Thaps3a_5673	Nucleotide metabolism: Purine metabolism	0	0	10000	0		RXN0-1441	3.6.1.13	R01054	MNXR95480
NADN_c	NAD nucleosidase	h2o_c + nad_c --> adprib_c + h_c + ncam_c			Cofactor biosynthesis: Nicotinate and Nicotinamide metabolism	0	0	10000	0		NADNUCLEOSID-RXN	3.2.2.5	R00102	MNXR101888
ADPRIBt_h	ADP-ribose transport, chloroplast	adprib_c <=> adprib_h			Transport, chloroplast	1	-10000	10000	0
PNP_c	Purine nucleoside phosphorylase	pi_c + rnam_c <=> h_c + ncam_c + r1p_c	Thaps3a_24266	Thaps3a_24266	Cofactor biosynthesis: Nicotinate and Nicotinamide metabolism	1	-10000	10000	0		RXN0-7092	2.4.2.1	R02294	MNXR103048
NMNHYD_c	Nicotinamide ribonucleotide phosphohydrolase	h2o_c + nmn_c <=> pi_c + rnam_c	Thaps3a_34077	Thaps3a_34077	Cofactor biosynthesis: Nicotinate and Nicotinamide metabolism	1	-10000	10000	0		RXN-5841	3.1.3.-	R02323	MNXR101970
NADDP_m	NAD diphosphatase	h2o_m + nad_m <=> amp_m + 2.0 h_m + nmn_m	Thaps3a_21610	Thaps3a_21610	Cofactor biosynthesis: Nicotinate and Nicotinamide metabolism	1	-10000	10000	0		NADPYROPHOSPHAT-RXN	3.6.1.22	R00103	MNXR101861
NMNt_m	NMN transport, mitochondria	nmn_c <=> nmn_m			Transport, mitochondria	1	-10000	10000	0
NADPHt_x	NADPH transport from cytosol to peroxisome	nadph_c --> nadph_x			Transport, peroxisome	0	0	10000	0
EX_photon410_e	Modeling: exchange reaction, photon absorption (400nm-420nm	photon410_e -->			Modeling: Exchange reaction	0	0	0	0
EX_photon430_e	Modeling: exchange reaction, photon absorption (420nm-440nm)	photon430_e -->			Modeling: Exchange reaction	0	0	0	0
EX_photon450_e	Modeling: exchange reaction, photon absorption (440nm-460nm)	photon450_e -->			Modeling: Exchange reaction	0	0	0	0
EX_photon470_e	Modeling: exchange reaction, photon absorption (460nm-480nm)	photon470_e -->			Modeling: Exchange reaction	0	0	0	0
EX_photon490_e	Modeling: exchange reaction, photon absorption (480-500nm)	photon490_e -->			Modeling: Exchange reaction	0	0	0	0
EX_photon510_e	Modeling: exchange reaction, photon absorption (500nm-520nm	photon510_e -->			Modeling: Exchange reaction	0	0	0	0
EX_photon530_e	Modeling: exchange reaction, photon absorption (520nm-540nm)	photon530_e -->			Modeling: Exchange reaction	0	0	0	0
EX_photon550_e	Modeling: exchange reaction, photon absorption (540nm-560nm)	photon550_e -->			Modeling: Exchange reaction	0	0	0	0
EX_photon570_e	Modeling: exchange reaction, photon absorption (560nm-580nm)	photon570_e -->			Modeling: Exchange reaction	0	0	0	0
EX_photon590_e	Modeling: exchange reaction, photon absorption (580-600nm)	photon590_e -->			Modeling: Exchange reaction	0	0	0	0
EX_photon610_e	Modeling: exchange reaction, photon absorption (600nm-620nm	photon610_e -->			Modeling: Exchange reaction	0	0	0	0
EX_photon630_e	Modeling: exchange reaction, photon absorption (620nm-640nm)	photon630_e -->			Modeling: Exchange reaction	0	0	0	0
EX_photon650_e	Modeling: exchange reaction, photon absorption (640nm-660nm)	photon650_e -->			Modeling: Exchange reaction	0	0	0	0
EX_photon670_e	Modeling: exchange reaction, photon absorption (660nm-680nm)	photon670_e -->			Modeling: Exchange reaction	0	0	0	0
EX_photon690_e	Modeling: exchange reaction, photon absorption (680-700nm)	photon690_e -->			Modeling: Exchange reaction	0	0	0	0
DM_pho_loss_e	Photon energy loss (heat/fluorescence)	pho_loss_e -->			Modeling: Demand reaction	0	0	10000	0
DEXDIATOX_h	Pigment de-excitation (diatoxanthin)	diatox_exc_h --> diatox_h + pho_loss_e			Photon modeling	0	0	10000	0
DEXCARO_h	Pigment de-excitation (carotene)	caro_exc_h --> caro_h + pho_loss_e			Photon modeling	0	0	10000	0
DEXFXANTH_h	Pigment de-excitation (fucoxanthin)	fxanth_exc_h --> fxanth_h + pho_loss_e			Photon modeling	0	0	10000	0
DEXCHLC1_h	Pigment de-excitation (chlorophyll c1)	cholphyc1_exc_h --> cholphyc1_h + pho_loss_e			Photon modeling	0	0	10000	0
DEXCHLC2_h	Pigment de-excitation (chlorophyll c2)	cholphyc2_exc_h --> cholphyc2_h + pho_loss_e			Photon modeling	0	0	10000	0
DEXCHLA_h	Pigment de-excitation (chlorophyll a)	cholphya_exc_h --> cholphya_h + pho_loss_e			Photon modeling	0	0	10000	0
DEXCHLAQY1_h	Pigment de-excitation (PSI)	chla_qy1_exc_h --> cholphya_h + pho_loss_e			Photon modeling	0	0	10000	0
DEXCHLAQY2_h	Pigment de-excitation (PSII)	chla_qy2_exc_h --> cholphya_h + pho_loss_e			Photon modeling	0	0	10000	0
ETCHLC1_h	Energy transfer (Chl c1 to Chl a)	cholphya_h + cholphyc1_exc_h --> 0.740524231567 chla_qy1_exc_h + 0.259475768433 chla_qy2_exc_h + cholphyc1_h			Photon modeling	0	0	10000	0
ETCHLC2_h	Energy transfer (Chl c2 to Chl a)	cholphya_h + cholphyc2_exc_h --> 0.740524231567 chla_qy1_exc_h + 0.259475768433 chla_qy2_exc_h + cholphyc2_h			Photon modeling	0	0	10000	0
ETFXANTH_h	Energy transfer (Fxanth to Chl a)	0.8 cholphya_h + fxanth_exc_h --> 0.592419385254 chla_qy1_exc_h + 0.207580614746 chla_qy2_exc_h + fxanth_h + 0.2 pho_loss_e			Photon modeling	0	0	10000	0
ETBCARO_h	Energy transfer (B-caro to Chl a)	caro_exc_h + 0.75 cholphya_h --> caro_h + 0.75 chla_qy1_exc_h + 0.25 pho_loss_e			Photon modeling	0	0	10000	0
ETCHLA_h	Energy transfer (Chl a to PSI, PSII)	cholphya_exc_h --> 0.259183481048 chla_qy1_exc_h + 0.0908165189515 chla_qy2_exc_h + 0.65 cholphya_h + 0.65 pho_loss_e			Photon modeling	0	0	10000	0
PCHLDA430_h	Protochlorophyllide excitation (430nm photon)	pchlda_h + photon430_e --> pchlda_exc_h	Thaps3a_270281 or Thaps3a_25574 or Thaps3a_26759	Thaps3a_270281,Thaps3a_26759,Thaps3a_25574	Photon modeling	0	0	10000	0						10.1093/pcp/pcz097	Schober, et al. (2019) verified Thaps3a_26759 and Thaps3a_270281 localization to plastid.
PCHLDA650_h	Protochlorophyllide excitation (650nm photon)	pchlda_h + photon650_e --> pchlda_exc_h	Thaps3a_270281 or Thaps3a_25574 or Thaps3a_26759	Thaps3a_270281,Thaps3a_26759,Thaps3a_25574	Photon modeling	0	0	10000	0						10.1093/pcp/pcz097	Schober, et al. (2019) verified Thaps3a_26759 and Thaps3a_270281 localization to plastid.
DVPCHLDA450_h	Divinylprotochlorophyllide excitation (450nm photon)	dvpchlda_h + photon450_e --> dvpchlda_exc_h	Thaps3a_270281 or Thaps3a_25574 or Thaps3a_26759	Thaps3a_270281,Thaps3a_26759,Thaps3a_25574	Photon modeling	0	0	10000	0						10.1093/pcp/pcz097	Schober, et al. (2019) verified Thaps3a_26759 and Thaps3a_270281 localization to plastid.
DVPCHLDA650_h	Divinylprotochlorophyllide excitation (650nm photon)	dvpchlda_h + photon650_e --> dvpchlda_exc_h	Thaps3a_270281 or Thaps3a_25574 or Thaps3a_26759	Thaps3a_270281,Thaps3a_26759,Thaps3a_25574	Photon modeling	0	0	10000	0						10.1093/pcp/pcz097	Schober, et al. (2019) verified Thaps3a_26759 and Thaps3a_270281 localization to plastid.
PCHLDOR_h	Light dependent protochlorophyllide oxidoreductase	h_h + nadph_h + pchlda_exc_h --> chlda_h + nadp_h	Thaps3a_270281 or Thaps3a_25574 or Thaps3a_26759	Thaps3a_270281,Thaps3a_26759,Thaps3a_25574	Porphyrin and chlorophyll metabolism	0	0	10000	0			1.3.1.33	R03845	MNXR83966	10.1093/pcp/pcz097	Schober, et al. (2019) verified Thaps3a_26759 and Thaps3a_270281 localization to plastid.
DVPCHLDOR_h	Light dependent divinylprotochlorophyllide oxidoreductase	dvpchlda_exc_h + h_h + nadph_h --> dvchlda_h + nadp_h	Thaps3a_270281 or Thaps3a_25574 or Thaps3a_26759	Thaps3a_270281,Thaps3a_26759,Thaps3a_25574	Porphyrin and chlorophyll metabolism	0	0	10000	0		RXN-5285	1.3.1.33	R06286	MNXR85425	10.1093/pcp/pcz097	Schober, et al. (2019) verified Thaps3a_26759 and Thaps3a_270281 localization to plastid.
CHLPC1S_h	Light dependent chlorophyll C1 synthase	nadp_h + pchlda_exc_h --> cholphyc1_h + h_h + nadph_h			Porphyrin and chlorophyll metabolism	0	0	10000	0
CHLPC2S_h	Light dependent chlorophyll C2 synthase	dvpchlda_exc_h + nadp_h --> cholphyc2_h + h_h + nadph_h			Porphyrin and chlorophyll metabolism	0	0	10000	0
FNOR_h	Ferredoxin:NADPH oxidoreductase	2.0 fdxrd_h + h_h + nadp_h <=> 2.0 fdxox_h + nadph_h	(petF and Thaps3a_21545 and Thaps3a_35934) or (petF and Thaps3a_25892 and Thaps3a_35934) or (petF and Thaps3a_267899 and Thaps3a_35934) or (petF and Thaps3a_260713 and Thaps3a_35934) or (petF and Thaps3a_4914 and Thaps3a_35934) or (petF and Thaps3a_4914 and Thaps3a_35934)	Thaps3a_25892,petF,Thaps3a_267899,Thaps3a_4914,Thaps3a_35934,Thaps3a_21545,Thaps3a_260713	Photosynthesis	1	-10000	10000	0		1.18.1.2-RXN	1.18.1.2	R01195	MNXR2293
CBFC2_u	Cytochrome b6/f complex	2.0 ficytc6_u + 2.0 h_h + pqh2_u --> 2.0 focytc6_u + 4.0 h_u + pq_u	petA and petB and Thaps3a_270229 and petD and petG and petL and petM and petN	petD,petG,petA,petB,petM,petL,petN,Thaps3a_270229	Photosynthesis	0	0	10000	0			1.10.9.1	R03817	MNXR85133	10.1021/pr200600f;10.1038/nature04630;10.1093/pcp/pcz097	Schober, et al. (2019) verified Thaps3a_270229 localization to plastid.
SPODM_h	Superoxide dismutase	2.0 h_h + 2.0 o2s_h --> h2o2_h + o2_h	Thaps3a_21736 or Thaps3a_263062	Thaps3a_263062,Thaps3a_21736	Photosynthesis	0	0	10000	0		SUPEROX-DISMUT-RXN	1.15.1.1	R00275	MNXR104498
SPODM_m	Superoxide dismutase	2.0 h_m + 2.0 o2s_m --> h2o2_m + o2_m	Thaps3a_40713	Thaps3a_40713	Oxidative phosphorylation	0	0	10000	0		SUPEROX-DISMUT-RXN	1.15.1.1	R00275	MNXR104498	10.1093/pcp/pcz097	Schober, et al. (2019) verified Thaps3a_40713 localization to mitochondria.
SPOXF_m	Superoxide formation	2.0 o2_m + q9h2_m --> 2.0 h_m + 2.0 o2s_m + q9_m			Oxidative phosphorylation	0	0	10000	0
NGAM_D1_h	Non-growth associated maintenance: PSII D1 protein repair, processing, hydrolysis	725.0 atp_c + 718.0 gtp_c + 1443.0 h2o_c + ps2d1_exc_u --> 725.0 adp_c + 718.0 gdp_c + 1443.0 h_c + 1443.0 pi_c + ps2d1_u			Modeling: ATP maintenance	0	0	10000	0
PQH2t_u	Plastoquinone insertion into the thylakoid membrane	pqh2_h <=> pqh2_u			Transport, lumen	1	-10000	10000	0
PSII_u	Photosystem II	2.0 h2o_u + 3.99998918344 h_h + 4.0 p680_exc_u + 1.99999459172 pq_u + 5.40828e-06 ps2d1_u --> 4.0 h_u + o2_u + 4.0 p680_u + 1.99999459172 pqh2_u + 5.40828e-06 ps2d1_exc_u	(psbA and psbB and psbC and psbD and psbE and psbF and psbH and psbI and psbK and psbL and Thaps3a_3686 and Thaps3a_23281 and THAPSDRAFT_20603 and psbT and Thaps3a_34554 and Thaps3a_25223 and psbY and psbZ and Thaps3a_2848 and Thaps3a_3258 and psbN) or (psbA_apos and psbB and psbC and psbD and psbE and psbF and psbH and psbI and psbK and psbL and Thaps3a_3686 and Thaps3a_23281 and THAPSDRAFT_20603 and psbT and Thaps3a_34554 and Thaps3a_25223 and psbY and psbZ and Thaps3a_2848 and Thaps3a_3258 and psbN) or (psbA and psbB and psbC and psbD and psbE and psbF and psbH and psbI and psbK and psbL and Thaps3a_3686 and Thaps3a_23281 and THAPSDRAFT_20603 and psbT and psb28 and Thaps3a_25223 and psbY and psbZ and Thaps3a_2848 and Thaps3a_3258 and psbN) or (psbA_apos and psbB and psbC and psbD and psbE and psbF and psbH and psbI and psbK and psbL and Thaps3a_3686 and Thaps3a_23281 and THAPSDRAFT_20603 and psbT and psb28 and Thaps3a_25223 and psbY and psbZ and Thaps3a_2848 and Thaps3a_3258 and psbN) or (psbA and psbB and psbC and psbD and psbE and psbF and psbH and psbI and psbK and psbL and Thaps3a_3686 and Thaps3a_23281 and THAPSDRAFT_20603 and psbT and Thaps3a_34554 and Thaps3a_25223 and psbY_apos and psbZ and Thaps3a_2848 and Thaps3a_3258 and psbN) or (psbA_apos and psbB and psbC and psbD and psbE and psbF and psbH and psbI and psbK and psbL and Thaps3a_3686 and Thaps3a_23281 and THAPSDRAFT_20603 and psbT and Thaps3a_34554 and Thaps3a_25223 and psbY_apos and psbZ and Thaps3a_2848 and Thaps3a_3258 and psbN) or (psbA and psbB and psbC and psbD and psbE and psbF and psbH and psbI and psbK and psbL and Thaps3a_3686 and Thaps3a_23281 and THAPSDRAFT_20603 and psbT and psb28 and Thaps3a_25223 and psbY_apos and psbZ and Thaps3a_2848 and Thaps3a_3258 and psbN) or (psbA_apos and psbB and psbC and psbD and psbE and psbF and psbH and psbI and psbK and psbL and Thaps3a_3686 and Thaps3a_23281 and THAPSDRAFT_20603 and psbT and psb28 and Thaps3a_25223 and psbY_apos and psbZ and Thaps3a_2848 and Thaps3a_3258 and psbN)	psbY_apos,THAPSDRAFT_20603,Thaps3a_2848,Thaps3a_25223,Thaps3a_23281,psb28,Thaps3a_3258,Thaps3a_3686,psbE,psbD,psbF,psbA,psbC,psbB,psbL,psbN,psbI,psbH,psbK,psbT,psbA_apos,Thaps3a_34554,psbY,psbZ	Photosynthesis	0	0	10000	0			1.10.3.9	R09503	MNXR85943	10.1093/pcp/pcz097	Schober, et al. (2019) verified Thaps3a_23214 and Thaps3a_2848 localization to plastid.
PSIICR_u	Photosystem II charge recombination	p680_exc_u + 0.01 ps2d1_u --> p680_u + 0.01 ps2d1_exc_u	(psbA and psbB and psbC and psbD and psbE and psbF and psbH and psbI and psbK and psbL and Thaps3a_3686 and Thaps3a_23281 and THAPSDRAFT_20603 and psbT and Thaps3a_34554 and Thaps3a_25223 and psbY and psbZ and Thaps3a_2848 and Thaps3a_3258 and psbN) or (psbA_apos and psbB and psbC and psbD and psbE and psbF and psbH and psbI and psbK and psbL and Thaps3a_3686 and Thaps3a_23281 and THAPSDRAFT_20603 and psbT and Thaps3a_34554 and Thaps3a_25223 and psbY and psbZ and Thaps3a_2848 and Thaps3a_3258 and psbN) or (psbA and psbB and psbC and psbD and psbE and psbF and psbH and psbI and psbK and psbL and Thaps3a_3686 and Thaps3a_23281 and THAPSDRAFT_20603 and psbT and psb28 and Thaps3a_25223 and psbY and psbZ and Thaps3a_2848 and Thaps3a_3258 and psbN) or (psbA_apos and psbB and psbC and psbD and psbE and psbF and psbH and psbI and psbK and psbL and Thaps3a_3686 and Thaps3a_23281 and THAPSDRAFT_20603 and psbT and psb28 and Thaps3a_25223 and psbY and psbZ and Thaps3a_2848 and Thaps3a_3258 and psbN) or (psbA and psbB and psbC and psbD and psbE and psbF and psbH and psbI and psbK and psbL and Thaps3a_3686 and Thaps3a_23281 and THAPSDRAFT_20603 and psbT and Thaps3a_34554 and Thaps3a_25223 and psbY_apos and psbZ and Thaps3a_2848 and Thaps3a_3258 and psbN) or (psbA_apos and psbB and psbC and psbD and psbE and psbF and psbH and psbI and psbK and psbL and Thaps3a_3686 and Thaps3a_23281 and THAPSDRAFT_20603 and psbT and Thaps3a_34554 and Thaps3a_25223 and psbY_apos and psbZ and Thaps3a_2848 and Thaps3a_3258 and psbN) or (psbA and psbB and psbC and psbD and psbE and psbF and psbH and psbI and psbK and psbL and Thaps3a_3686 and Thaps3a_23281 and THAPSDRAFT_20603 and psbT and psb28 and Thaps3a_25223 and psbY_apos and psbZ and Thaps3a_2848 and Thaps3a_3258 and psbN) or (psbA_apos and psbB and psbC and psbD and psbE and psbF and psbH and psbI and psbK and psbL and Thaps3a_3686 and Thaps3a_23281 and THAPSDRAFT_20603 and psbT and psb28 and Thaps3a_25223 and psbY_apos and psbZ and Thaps3a_2848 and Thaps3a_3258 and psbN)	psbY_apos,THAPSDRAFT_20603,Thaps3a_2848,Thaps3a_25223,Thaps3a_23281,psb28,Thaps3a_3258,Thaps3a_3686,psbE,psbD,psbF,psbA,psbC,psbB,psbL,psbN,psbI,psbH,psbK,psbT,psbA_apos,Thaps3a_34554,psbY,psbZ	Photosynthesis	0	0	10000	0						10.1093/pcp/pcz097	Schober, et al. (2019) verified Thaps3a_23281 and Thaps3a_2848 localization to plastid.
PSIICS_u	Photosystem II charge separation	chla_qy2_exc_h + p680_u --> cholphya_h + p680_exc_u	(psbA and psbB and psbC and psbD and psbE and psbF and psbH and psbI and psbK and psbL and Thaps3a_3686 and Thaps3a_23281 and THAPSDRAFT_20603 and psbT and Thaps3a_34554 and Thaps3a_25223 and psbY and psbZ and Thaps3a_2848 and Thaps3a_3258 and psbN) or (psbA_apos and psbB and psbC and psbD and psbE and psbF and psbH and psbI and psbK and psbL and Thaps3a_3686 and Thaps3a_23281 and THAPSDRAFT_20603 and psbT and Thaps3a_34554 and Thaps3a_25223 and psbY and psbZ and Thaps3a_2848 and Thaps3a_3258 and psbN) or (psbA and psbB and psbC and psbD and psbE and psbF and psbH and psbI and psbK and psbL and Thaps3a_3686 and Thaps3a_23281 and THAPSDRAFT_20603 and psbT and psb28 and Thaps3a_25223 and psbY and psbZ and Thaps3a_2848 and Thaps3a_3258 and psbN) or (psbA_apos and psbB and psbC and psbD and psbE and psbF and psbH and psbI and psbK and psbL and Thaps3a_3686 and Thaps3a_23281 and THAPSDRAFT_20603 and psbT and psb28 and Thaps3a_25223 and psbY and psbZ and Thaps3a_2848 and Thaps3a_3258 and psbN) or (psbA and psbB and psbC and psbD and psbE and psbF and psbH and psbI and psbK and psbL and Thaps3a_3686 and Thaps3a_23281 and THAPSDRAFT_20603 and psbT and Thaps3a_34554 and Thaps3a_25223 and psbY_apos and psbZ and Thaps3a_2848 and Thaps3a_3258 and psbN) or (psbA_apos and psbB and psbC and psbD and psbE and psbF and psbH and psbI and psbK and psbL and Thaps3a_3686 and Thaps3a_23281 and THAPSDRAFT_20603 and psbT and Thaps3a_34554 and Thaps3a_25223 and psbY_apos and psbZ and Thaps3a_2848 and Thaps3a_3258 and psbN) or (psbA and psbB and psbC and psbD and psbE and psbF and psbH and psbI and psbK and psbL and Thaps3a_3686 and Thaps3a_23281 and THAPSDRAFT_20603 and psbT and psb28 and Thaps3a_25223 and psbY_apos and psbZ and Thaps3a_2848 and Thaps3a_3258 and psbN) or (psbA_apos and psbB and psbC and psbD and psbE and psbF and psbH and psbI and psbK and psbL and Thaps3a_3686 and Thaps3a_23281 and THAPSDRAFT_20603 and psbT and psb28 and Thaps3a_25223 and psbY_apos and psbZ and Thaps3a_2848 and Thaps3a_3258 and psbN)	psbY_apos,THAPSDRAFT_20603,Thaps3a_2848,Thaps3a_25223,Thaps3a_23281,psb28,Thaps3a_3258,Thaps3a_3686,psbE,psbD,psbF,psbA,psbC,psbB,psbL,psbN,psbI,psbH,psbK,psbT,psbA_apos,Thaps3a_34554,psbY,psbZ	Photosynthesis	0	0	10000	0						10.1093/pcp/pcz097	Schober, et al. (2019) verified Thaps3a_23281 and Thaps3a_2848 localization to plastid.
PSI_u	Photosystem I	fdxox_h + focytc6_u + p700_exc_u --> fdxrd_h + ficytc6_u + p700_u	(psaA and psaB and psaC and psaD and psaE and psaF and psaI and psaJ and psaL) or (psaA and psaB and psaC_apos and psaD and psaE and psaF and psaI and psaJ and psaL)	psaC_apos,psaL,psaI,psaJ,psaD,psaE,psaF,psaA,psaB,psaC	Photosynthesis	0	0	10000	0		RXN-15479	1.97.1.12	R09542	MNXR61180	10.1021/pr200600f;10.1038/nature04630
PSICR_u	Photosystem I charge recombination	focytc6_u + o2_h + p700_exc_u --> ficytc6_u + o2s_h + p700_u	(psaA and psaB and psaC and psaD and psaE and psaF and psaI and psaJ and psaL) or (psaA and psaB and psaC_apos and psaD and psaE and psaF and psaI and psaJ and psaL)	psaC_apos,psaL,psaI,psaJ,psaD,psaE,psaF,psaA,psaB,psaC	Photosynthesis	0	0	10000	0
PSICS_u	Photosystem I charge separation	chla_qy1_exc_h + p700_u --> cholphya_h + p700_exc_u	(psaA and psaB and psaC and psaD and psaE and psaF and psaI and psaJ and psaL) or (psaA and psaB and psaC_apos and psaD and psaE and psaF and psaI and psaJ and psaL)	psaC_apos,psaL,psaI,psaJ,psaD,psaE,psaF,psaA,psaB,psaC	Photosynthesis	0	0	10000	0
GNK_c	Gluconokinase	atp_c + glcn_c --> 6pgc_c + adp_c + h_c	Thaps3a_2133	Thaps3a_2133	Pentose phosphate pathway	0	0	10000	0		GLUCONOKIN-RXN	2.7.1.12	R01737	MNXR100390	?10.1111/1462-2920.13834	Gluconic acid detected by metabolomics in Durham, et al. (2017).
GLACASE_c	D-Glucono-1,5-lactone lactonohydrolase	g15lac_c + h2o_c --> glcn_c + h_c			Pentose phosphate pathway	0	0	10000	0		GLUCONOLACT-RXN	3.1.1.17	R01519	MNXR107037	?10.1111/1462-2920.13834	Gluconolactone detected by metabolomics in Durham, et al. (2017).
G1D_c	Glucose 1-dehydrogenase	glc__D_c + nad_c --> g15lac_c + h_c + nadh_c	Thaps3a_3451	Thaps3a_3451	Pentose phosphate pathway	0	0	10000	0			1.1.1.118;1.1.1.121	R00300	MNXR106461	?10.1111/1462-2920.13834	Gluconolactone detected by metabolomics in Durham, et al. (2017).
OPAH_c	5-Oxoproline amidohydrolase (ATP-hydrolysing)	5oxpro_c + atp_c + 2.0 h2o_c --> adp_c + glu__L_c + h_c + pi_c	Thaps3a_21538	Thaps3a_21538	Metabolism of other amino acids: Glutathione metabolism	0	0	10000	0		5-OXOPROLINASE-ATP-HYDROLYSING-RXN	3.5.2.9	R00251	MNXR138674	?10.1111/1462-2920.13834	5-oxoproline detected by metabolomics in Durham, et al. (2017).
HIBH_m	3-hydroxyisobutyryl-coa hydrolase	3hibutcoa_m + h2o_m --> 3hib_m + coa_m + h_m	Thaps3a_21928	Thaps3a_21928	Amino acid metabolism: Valine, Leucine and Isoleucine degradation	0	0	10000	0		3-HYDROXYISOBUTYRYL-COA-HYDROLASE-RXN	3.1.2.4	R05064	MNXR138516		Thaps3a_21928 predicted to be peroxisome localized, but reaction moved to mitochondria for network connectivity.
HMNO_h	3-Hydroxy-2-methylpropanoate:NAD+ oxidoreductase	3hib_h + nad_h <=> h_h + mmtsa_h + nadh_h	Thaps3a_2669	Thaps3a_2669	Amino acid metabolism: Valine, Leucine and Isoleucine degradation	1	-10000	10000	0		3-HYDROXYISOBUTYRATE-DEHYDROGENASE-RXN	1.1.1.35;1.1.1.31	R05066	MNXR100663
HMNO_m	3-Hydroxy-2-methylpropanoate:NAD+ oxidoreductase	3hib_m + nad_m <=> h_m + mmtsa_m + nadh_m	Thaps3a_11182 or Thaps3a_413	Thaps3a_11182,Thaps3a_413	Amino acid metabolism: Valine, Leucine and Isoleucine degradation	1	-10000	10000	0		3-HYDROXYISOBUTYRATE-DEHYDROGENASE-RXN	1.1.1.35;1.1.1.31	R05066	MNXR100663
ALDH_m	Aldehyde dehydrogenase	h2o_m + mmtsa_m + nad_m --> 2.0 h_m + mm_m + nadh_m			Amino acid metabolism: Valine, Leucine and Isoleucine degradation	0	0	10000	0			1.2.1.3	R03869	MNXR95762	?10.1111/1462-2920.13834	Methylmalonate detected by metabolomics in Durham, et al. (2017).
CHITN2_c	Chitinase	2.0 chitin_c + h2o_c --> chtbs_c	Thaps3a_24204 or Thaps3a_262153 or Thaps3a_24326 or Thaps3a_8731 or Thaps3a_267119 or Thaps3a_265747 or Thaps3a_21917 or Thaps3a_265748 or Thaps3a_256413 or Thaps3a_256417 or Thaps3a_256415 or Thaps3u_911 or Thaps3a_265843_265844 or Thaps3a_265842 or Thaps3a_263297 or Thaps3a_259140 or Thaps3a_259137 or Thaps3a_256612 or Thaps3a_256609 or Thaps3a_256608 or Thaps3a_256084 or Thaps3a_23629 or Thaps3a_23384 or Thaps3a_22376 or Thaps3a_22088_4110 or Thaps3a_11963 or Thaps3a_11237 or Thaps3a_11236 or Thaps3a_8279 or Thaps3a_6636 or Thaps3a_257473 or Thaps3a_256613	Thaps3a_11237,Thaps3a_11236,Thaps3a_256608,Thaps3a_256609,Thaps3a_21917,Thaps3a_23629,Thaps3a_259140,Thaps3a_24204,Thaps3a_263297,Thaps3a_24326,Thaps3a_256084,Thaps3a_256613,Thaps3a_22088_4110,Thaps3a_22376,Thaps3a_262153,Thaps3a_267119,Thaps3a_265842,Thaps3a_259137,Thaps3a_256612,Thaps3u_911,Thaps3a_8731,Thaps3a_8279,Thaps3a_256415,Thaps3a_256417,Thaps3a_256413,Thaps3a_23384,Thaps3a_265748,Thaps3a_6636,Thaps3a_265747,Thaps3a_265843_265844,Thaps3a_11963,Thaps3a_257473	Amino sugar metabolism	0	0	10000	0			3.2.1.14				Chitobiose detected by metabolomics in Heal, et al. (accepted paper on B12 limitation in Thaps)
HXAD_c	Hexosaminidase	chtbs_c + h2o_c --> 2.0 acgam_c			Amino sugar metabolism	0	0	10000	0		RXN-12625	3.2.1.52	R00022	MNXR95628		Chitobiose detected by metabolomics in Heal, et al. (accepted paper on B12 limitation in Thaps)
MEHLER_h	Mehler reaction	fdxrd_h + o2_h --> fdxox_h + o2s_h			Photosynthesis	0	0	10000	0
DEXDIADINX_h	Pigment de-excitation (diadinoxanthin)	diadinx_exc_h --> diadinx_h + pho_loss_e			Photon modeling	0	0	10000	0
DM_eps_c	Demand exopolysaccharides	biomass_eps_c -->			Modeling: Demand reaction	0	0	10000	0
PPX_c	Polyphosphate hydrolysis	h2o_c + polyp_c --> h_c + pi_c			Other	0	0	10000	0
EX_atp_e	ATP exchange	atp_e -->			Modeling: Exchange reaction	0	0	1000	0
EX_amp_e	AMP exchange	amp_e -->			Modeling: Exchange reaction	0	0	1000	0
EX_pppi_e	PPPi exchange	pppi_e -->			Modeling: Exchange reaction	0	0	1000	0
ATPt_e	ATP transport, extracellular	atp_c <=> atp_e			Transport, extracellular	1	-1000	1000	0						10.1111/1462-2920.14630	Thaps can grow on ATP as a source of phosphorus
AMPt_e	AMP transport, extracellular	amp_c <=> amp_e			Transport, extracellular	1	-1000	1000	0						10.1111/1462-2920.14630	Thaps can grow on AMP as a source of phosphorus
PPPIt_e	Triphosphate transport, extracellular	h_c + pppi_c <=> h_e + pppi_e			Transport, extracellular	1	-1000	1000	0						10.1111/1462-2920.14630	Thaps can grow on triphosphate as a source of phosphorus
EX_sio4h4_e	Silicic acid exchange	sio4h4_e -->			Modeling: Exchange reaction	0	0	10000	0
SIO4H4t_e	Silicic acid transport, extracellular	na1_e + sio4h4_e <=> na1_c + sio4h4_c	THAPSDRAFT_268895 or THAPS_41392 or THAPSDRAFT_35133	THAPS_41392,THAPSDRAFT_268895,THAPSDRAFT_35133	Transport, extracellular	1	-10000	10000	0						10.1111/jpy.12441
TAGAH_PALM_MYRS_HDTE_c	Triacylglycerol acylhydrolase (16:0/14:0/16:3(6Z,9Z,12Z))	h2o_c + tag160140163n4_c --> 12dgr160140_c + h_c + hd6912ea_c	Thaps3a_23863 or Thaps3a_24883 or Thaps3a_25000	Thaps3a_24883,Thaps3a_23863,Thaps3a_25000	Triacylglycerol degradation	0	0	10000	0			3.1.1.3	R01369	MNXR84857	10.1073/pnas.1309299110	Thaps3a_25000 identified as a TAG lipase
TAGAH_MYRS_HDE_HDDE_c	Triacylglycerol acylhydrolase (14:0/16:1(9Z)/16:2(9Z,12Z))	h2o_c + tag1401619Z162n4_c --> 12dgr1401619Z_c + h_c + hd912ea_c	Thaps3a_23863 or Thaps3a_24883 or Thaps3a_25000	Thaps3a_24883,Thaps3a_23863,Thaps3a_25000	Triacylglycerol degradation	0	0	10000	0			3.1.1.3	R01369	MNXR84857	10.1073/pnas.1309299110	Thaps3a_25000 identified as a TAG lipase
TAGAH_HDE_HDTE_MYRS_c	Triacylglycerol acylhydrolase (16:1(9Z)/16:3(6Z,9Z,12Z)/14:0)	h2o_c + tag1619Z163n4140_c --> 12dgr1619Z163n4_c + h_c + ttdca_c	Thaps3a_23863 or Thaps3a_24883 or Thaps3a_25000	Thaps3a_24883,Thaps3a_23863,Thaps3a_25000	Triacylglycerol degradation	0	0	10000	0			3.1.1.3	R01369	MNXR84857	10.1073/pnas.1309299110	Thaps3a_25000 identified as a TAG lipase
TAGAH_MYRS_MYRS_STA_c	Triacylglycerol acylhydrolase (14:0/14:0/18:4(6Z,9Z,12Z,15Z))	h2o_c + tag140140184n3_c --> 12dgr140_c + h_c + strdnc_c	Thaps3a_23863 or Thaps3a_24883 or Thaps3a_25000	Thaps3a_24883,Thaps3a_23863,Thaps3a_25000	Triacylglycerol degradation	0	0	10000	0			3.1.1.3	R01369	MNXR84857	10.1073/pnas.1309299110	Thaps3a_25000 identified as a TAG lipase
TAGAH_HDE_HDTE_HDE_c	Triacylglycerol acylhydrolase (16:1(9Z)/16:3(6Z,9Z,12Z)/16:1(9Z))	h2o_c + tag1619Z163n41619Z_c --> 12dgr1619Z163n4_c + h_c + hdcea_c	Thaps3a_23863 or Thaps3a_24883 or Thaps3a_25000	Thaps3a_24883,Thaps3a_23863,Thaps3a_25000	Triacylglycerol degradation	0	0	10000	0			3.1.1.3	R01369	MNXR84857	10.1073/pnas.1309299110	Thaps3a_25000 identified as a TAG lipase
TAGAH_MYRS_HDE_STA_c	Triacylglycerol acylhydrolase (14:0/16:1(9Z)/18:4(6Z,9Z,12Z,15Z))	h2o_c + tag1401619Z184n3_c --> 12dgr1401619Z_c + h_c + strdnc_c	Thaps3a_23863 or Thaps3a_24883 or Thaps3a_25000	Thaps3a_24883,Thaps3a_23863,Thaps3a_25000	Triacylglycerol degradation	0	0	10000	0			3.1.1.3	R01369	MNXR84857	10.1073/pnas.1309299110	Thaps3a_25000 identified as a TAG lipase
TAGAH_PALM_OLE_EPA_c	Triacylglycerol acylhydrolase (16:0/18:1(9Z)/20:5(5Z,8Z,11Z,14Z,17Z))	h2o_c + tag1601819Z205n3_c --> 12dgr1601819Z_c + h_c + tmndnc_c	Thaps3a_23863 or Thaps3a_24883 or Thaps3a_25000	Thaps3a_24883,Thaps3a_23863,Thaps3a_25000	Triacylglycerol degradation	0	0	10000	0			3.1.1.3	R01369	MNXR84857	10.1073/pnas.1309299110	Thaps3a_25000 identified as a TAG lipase
TAGAH_PALM_HDE_DHA_c	Triacylglycerol acylhydrolase (16:0/16:1(9Z)/22:6(4Z,7Z,10Z,13Z,16Z,19Z))	h2o_c + tag1601619Z226n3_c --> 12dgr1601619Z_c + crvnc_c + h_c	Thaps3a_23863 or Thaps3a_24883 or Thaps3a_25000	Thaps3a_24883,Thaps3a_23863,Thaps3a_25000	Triacylglycerol degradation	0	0	10000	0			3.1.1.3	R01369	MNXR84857	10.1073/pnas.1309299110	Thaps3a_25000 identified as a TAG lipase
ACOADAGAT_PALM_MYRS_HDTE_c	Acyl-CoA: diacylglycerol acyltransferase (16:0/14:0/16:3(6Z,9Z,12Z))	12dgr160140_c + hd6912coa_c --> coa_c + tag160140163n4_c	Thaps3a_928 or Thaps3a_2255 or Thaps3a_20846 or Thaps3a_25595	Thaps3a_2255,Thaps3a_25595,Thaps3a_20846,Thaps3a_928	Triacylglycerol biosynthesis	0	0	10000	0			2.3.1.20	R02251	MNXR5828	10.1016/j.jbiotec.2012.05.009;10.1016/j.algal.2015.09.004	Thaps3a_2255 identified is DGAT1. Thaps3a_25595 is DGAT2; it is localized in the chloroplast during exponential phase and in the ER udirng statonary phase.
ACOADAGAT_MYRS_HDE_HDDE_c	Acyl-CoA: diacylglycerol acyltransferase (14:0/16:1(9Z)/16:2(9Z,12Z))	12dgr1401619Z_c + hd912coa_c --> coa_c + tag1401619Z162n4_c	Thaps3a_928 or Thaps3a_2255 or Thaps3a_20846 or Thaps3a_25595	Thaps3a_2255,Thaps3a_25595,Thaps3a_20846,Thaps3a_928	Triacylglycerol biosynthesis	0	0	10000	0			2.3.1.20	R02251	MNXR5828	10.1016/j.jbiotec.2012.05.009;10.1016/j.algal.2015.09.004	Thaps3a_2255 identified is DGAT1. Thaps3a_25595 is DGAT2; it is localized in the chloroplast during exponential phase and in the ER udirng statonary phase.
ACOADAGAT_HDE_HDTE_MYRS_c	Acyl-CoA: diacylglycerol acyltransferase (16:1(9Z)/16:3(6Z,9Z,12Z)/14:0)	12dgr1619Z163n4_c + tdcoa_c --> coa_c + tag1619Z163n4140_c	Thaps3a_928 or Thaps3a_2255 or Thaps3a_20846 or Thaps3a_25595	Thaps3a_2255,Thaps3a_25595,Thaps3a_20846,Thaps3a_928	Triacylglycerol biosynthesis	0	0	10000	0			2.3.1.20	R02251	MNXR5828	10.1016/j.jbiotec.2012.05.009;10.1016/j.algal.2015.09.004	Thaps3a_2255 identified is DGAT1. Thaps3a_25595 is DGAT2; it is localized in the chloroplast during exponential phase and in the ER udirng statonary phase.
ACOADAGAT_MYRS_MYRS_STA_c	Acyl-CoA: diacylglycerol acyltransferase (14:0/14:0/18:4(6Z,9Z,12Z,15Z))	12dgr140_c + strdnccoa_c --> coa_c + tag140140184n3_c	Thaps3a_928 or Thaps3a_2255 or Thaps3a_20846 or Thaps3a_25595	Thaps3a_2255,Thaps3a_25595,Thaps3a_20846,Thaps3a_928	Triacylglycerol biosynthesis	0	0	10000	0			2.3.1.20	R02251	MNXR5828	10.1016/j.jbiotec.2012.05.009;10.1016/j.algal.2015.09.004	Thaps3a_2255 identified is DGAT1. Thaps3a_25595 is DGAT2; it is localized in the chloroplast during exponential phase and in the ER udirng statonary phase.
ACOADAGAT_HDE_HDTE_HDE_c	Acyl-CoA: diacylglycerol acyltransferase (16:1(9Z)/16:3(6Z,9Z,12Z)/16:1(9Z))	12dgr1619Z163n4_c + hdcoa_c --> coa_c + tag1619Z163n41619Z_c	Thaps3a_928 or Thaps3a_2255 or Thaps3a_20846 or Thaps3a_25595	Thaps3a_2255,Thaps3a_25595,Thaps3a_20846,Thaps3a_928	Triacylglycerol biosynthesis	0	0	10000	0			2.3.1.20	R02251	MNXR5828	10.1016/j.jbiotec.2012.05.009;10.1016/j.algal.2015.09.004	Thaps3a_2255 identified is DGAT1. Thaps3a_25595 is DGAT2; it is localized in the chloroplast during exponential phase and in the ER udirng statonary phase.
ACOADAGAT_MYRS_HDE_STA_c	Acyl-CoA: diacylglycerol acyltransferase (14:0/16:1(9Z)/18:4(6Z,9Z,12Z,15Z))	12dgr1401619Z_c + strdnccoa_c --> coa_c + tag1401619Z184n3_c	Thaps3a_928 or Thaps3a_2255 or Thaps3a_20846 or Thaps3a_25595	Thaps3a_2255,Thaps3a_25595,Thaps3a_20846,Thaps3a_928	Triacylglycerol biosynthesis	0	0	10000	0			2.3.1.20	R02251	MNXR5828	10.1016/j.jbiotec.2012.05.009;10.1016/j.algal.2015.09.004	Thaps3a_2255 identified is DGAT1. Thaps3a_25595 is DGAT2; it is localized in the chloroplast during exponential phase and in the ER udirng statonary phase.
ACOADAGAT_PALM_OLE_EPA_c	Acyl-CoA: diacylglycerol acyltransferase (16:0/18:1(9Z)/20:5(5Z,8Z,11Z,14Z,17Z))	12dgr1601819Z_c + tmndnccoa_c --> coa_c + tag1601819Z205n3_c	Thaps3a_928 or Thaps3a_2255 or Thaps3a_20846 or Thaps3a_25595	Thaps3a_2255,Thaps3a_25595,Thaps3a_20846,Thaps3a_928	Triacylglycerol biosynthesis	0	0	10000	0			2.3.1.20	R02251	MNXR5828	10.1016/j.jbiotec.2012.05.009;10.1016/j.algal.2015.09.004	Thaps3a_2255 identified is DGAT1. Thaps3a_25595 is DGAT2; it is localized in the chloroplast during exponential phase and in the ER udirng statonary phase.
ACOADAGAT_PALM_HDE_DHA_c	Acyl-CoA: diacylglycerol acyltransferase (16:0/16:1(9Z)/22:6(4Z,7Z,10Z,13Z,16Z,19Z))	12dgr1601619Z_c + c226coa_c --> coa_c + tag1601619Z226n3_c	Thaps3a_928 or Thaps3a_2255 or Thaps3a_20846 or Thaps3a_25595	Thaps3a_2255,Thaps3a_25595,Thaps3a_20846,Thaps3a_928	Triacylglycerol biosynthesis	0	0	10000	0			2.3.1.20	R02251	MNXR5828	10.1016/j.jbiotec.2012.05.009;10.1016/j.algal.2015.09.004	Thaps3a_2255 identified is DGAT1. Thaps3a_25595 is DGAT2; it is localized in the chloroplast during exponential phase and in the ER udirng statonary phase.
PLDAGAT_PALM_MYRS_HDTE_PC_1_c	Phospholipid: diacylglycerol acyltransferase (16:0/14:0/16:3(6Z,9Z,12Z))	12dgr160140_c + pc140163n4_c --> 1agpc140_c + tag160140163n4_c	Thaps3a_24413	Thaps3a_24413	Triacylglycerol biosynthesis	0	0	10000	0			2.3.1.158	R05333	MNXR85334
PLDAGAT_PALM_MYRS_HDTE_PC_2_c	Phospholipid: diacylglycerol acyltransferase (16:0/14:0/16:3(6Z,9Z,12Z))	12dgr160140_c + pc160163n4_c --> 1agpc160_c + tag160140163n4_c	Thaps3a_24413	Thaps3a_24413	Triacylglycerol biosynthesis	0	0	10000	0			2.3.1.158	R05333	MNXR85334
PLDAGAT_PALM_MYRS_HDTE_PC_3_c	Phospholipid: diacylglycerol acyltransferase (16:0/14:0/16:3(6Z,9Z,12Z))	12dgr160140_c + pc1619Z163n4_c --> 1agpc161_c + tag160140163n4_c	Thaps3a_24413	Thaps3a_24413	Triacylglycerol biosynthesis	0	0	10000	0			2.3.1.158	R05333	MNXR85334
PLDAGAT_PALM_MYRS_HDTE_PC_4_c	Phospholipid: diacylglycerol acyltransferase (16:0/14:0/16:3(6Z,9Z,12Z))	12dgr160140_c + pc180163n4_c --> 1agpc180_c + tag160140163n4_c	Thaps3a_24413	Thaps3a_24413	Triacylglycerol biosynthesis	0	0	10000	0			2.3.1.158	R05333	MNXR85334
PLDAGAT_PALM_MYRS_HDTE_PC_5_c	Phospholipid: diacylglycerol acyltransferase (16:0/14:0/16:3(6Z,9Z,12Z))	12dgr160140_c + pc1819Z163n4_c --> 1agpc181_c + tag160140163n4_c	Thaps3a_24413	Thaps3a_24413	Triacylglycerol biosynthesis	0	0	10000	0			2.3.1.158	R05333	MNXR85334
PLDAGAT_PALM_MYRS_HDTE_PC_6_c	Phospholipid: diacylglycerol acyltransferase (16:0/14:0/16:3(6Z,9Z,12Z))	12dgr160140_c + pc205n3163n4_c --> 1agpc205_c + tag160140163n4_c	Thaps3a_24413	Thaps3a_24413	Triacylglycerol biosynthesis	0	0	10000	0			2.3.1.158	R05333	MNXR85334
PLDAGAT_PALM_MYRS_HDTE_PC_7_c	Phospholipid: diacylglycerol acyltransferase (16:0/14:0/16:3(6Z,9Z,12Z))	12dgr160140_c + pc226n3163n4_c --> 1agpc226_c + tag160140163n4_c	Thaps3a_24413	Thaps3a_24413	Triacylglycerol biosynthesis	0	0	10000	0			2.3.1.158	R05333	MNXR85334
PLDAGAT_PALM_MYRS_HDTE_PC_8_c	Phospholipid: diacylglycerol acyltransferase (16:0/14:0/16:3(6Z,9Z,12Z))	12dgr160140_c + pc182n6163n4_c --> 1agpc182_c + tag160140163n4_c	Thaps3a_24413	Thaps3a_24413	Triacylglycerol biosynthesis	0	0	10000	0			2.3.1.158	R05333	MNXR85334
PLDAGAT_PALM_MYRS_HDTE_PE_9_c	Phospholipid: diacylglycerol acyltransferase (16:0/14:0/16:3(6Z,9Z,12Z))	12dgr160140_c + pe140163n4_c --> 1agpe140_c + tag160140163n4_c	Thaps3a_24413	Thaps3a_24413	Triacylglycerol biosynthesis	0	0	10000	0			2.3.1.158	R05333	MNXR85334
PLDAGAT_PALM_MYRS_HDTE_PE_10_c	Phospholipid: diacylglycerol acyltransferase (16:0/14:0/16:3(6Z,9Z,12Z))	12dgr160140_c + pe160163n4_c --> 1agpe160_c + tag160140163n4_c	Thaps3a_24413	Thaps3a_24413	Triacylglycerol biosynthesis	0	0	10000	0			2.3.1.158	R05333	MNXR85334
PLDAGAT_PALM_MYRS_HDTE_PE_11_c	Phospholipid: diacylglycerol acyltransferase (16:0/14:0/16:3(6Z,9Z,12Z))	12dgr160140_c + pe1619Z163n4_c --> 1agpe161_c + tag160140163n4_c	Thaps3a_24413	Thaps3a_24413	Triacylglycerol biosynthesis	0	0	10000	0			2.3.1.158	R05333	MNXR85334
PLDAGAT_PALM_MYRS_HDTE_PE_12_c	Phospholipid: diacylglycerol acyltransferase (16:0/14:0/16:3(6Z,9Z,12Z))	12dgr160140_c + pe180163n4_c --> 1agpe180_c + tag160140163n4_c	Thaps3a_24413	Thaps3a_24413	Triacylglycerol biosynthesis	0	0	10000	0			2.3.1.158	R05333	MNXR85334
PLDAGAT_PALM_MYRS_HDTE_PE_13_c	Phospholipid: diacylglycerol acyltransferase (16:0/14:0/16:3(6Z,9Z,12Z))	12dgr160140_c + pe1819Z163n4_c --> 1agpe181_c + tag160140163n4_c	Thaps3a_24413	Thaps3a_24413	Triacylglycerol biosynthesis	0	0	10000	0			2.3.1.158	R05333	MNXR85334
PLDAGAT_PALM_MYRS_HDTE_PE_14_c	Phospholipid: diacylglycerol acyltransferase (16:0/14:0/16:3(6Z,9Z,12Z))	12dgr160140_c + pe205n3163n4_c --> 1agpe205_c + tag160140163n4_c	Thaps3a_24413	Thaps3a_24413	Triacylglycerol biosynthesis	0	0	10000	0			2.3.1.158	R05333	MNXR85334
PLDAGAT_PALM_MYRS_HDTE_PE_15_c	Phospholipid: diacylglycerol acyltransferase (16:0/14:0/16:3(6Z,9Z,12Z))	12dgr160140_c + pe226n3163n4_c --> 1agpe226_c + tag160140163n4_c	Thaps3a_24413	Thaps3a_24413	Triacylglycerol biosynthesis	0	0	10000	0			2.3.1.158	R05333	MNXR85334
PLDAGAT_PALM_MYRS_HDTE_PE_16_c	Phospholipid: diacylglycerol acyltransferase (16:0/14:0/16:3(6Z,9Z,12Z))	12dgr160140_c + pe182n6163n4_c --> 1agpe182_c + tag160140163n4_c	Thaps3a_24413	Thaps3a_24413	Triacylglycerol biosynthesis	0	0	10000	0			2.3.1.158	R05333	MNXR85334
PLDAGAT_MYRS_HDE_HDDE_PC_1_c	Phospholipid: diacylglycerol acyltransferase (14:0/16:1(9Z)/16:2(9Z,12Z))	12dgr1401619Z_c + pc140162n4_c --> 1agpc140_c + tag1401619Z162n4_c	Thaps3a_24413	Thaps3a_24413	Triacylglycerol biosynthesis	0	0	10000	0			2.3.1.158	R05333	MNXR85334
PLDAGAT_MYRS_HDE_HDDE_PC_2_c	Phospholipid: diacylglycerol acyltransferase (14:0/16:1(9Z)/16:2(9Z,12Z))	12dgr1401619Z_c + pc160162n4_c --> 1agpc160_c + tag1401619Z162n4_c	Thaps3a_24413	Thaps3a_24413	Triacylglycerol biosynthesis	0	0	10000	0			2.3.1.158	R05333	MNXR85334
PLDAGAT_MYRS_HDE_HDDE_PC_3_c	Phospholipid: diacylglycerol acyltransferase (14:0/16:1(9Z)/16:2(9Z,12Z))	12dgr1401619Z_c + pc1619Z162n4_c --> 1agpc161_c + tag1401619Z162n4_c	Thaps3a_24413	Thaps3a_24413	Triacylglycerol biosynthesis	0	0	10000	0			2.3.1.158	R05333	MNXR85334
PLDAGAT_MYRS_HDE_HDDE_PC_4_c	Phospholipid: diacylglycerol acyltransferase (14:0/16:1(9Z)/16:2(9Z,12Z))	12dgr1401619Z_c + pc180162n4_c --> 1agpc180_c + tag1401619Z162n4_c	Thaps3a_24413	Thaps3a_24413	Triacylglycerol biosynthesis	0	0	10000	0			2.3.1.158	R05333	MNXR85334
PLDAGAT_MYRS_HDE_HDDE_PC_5_c	Phospholipid: diacylglycerol acyltransferase (14:0/16:1(9Z)/16:2(9Z,12Z))	12dgr1401619Z_c + pc1819Z162n4_c --> 1agpc181_c + tag1401619Z162n4_c	Thaps3a_24413	Thaps3a_24413	Triacylglycerol biosynthesis	0	0	10000	0			2.3.1.158	R05333	MNXR85334
PLDAGAT_MYRS_HDE_HDDE_PC_6_c	Phospholipid: diacylglycerol acyltransferase (14:0/16:1(9Z)/16:2(9Z,12Z))	12dgr1401619Z_c + pc205n3162n4_c --> 1agpc205_c + tag1401619Z162n4_c	Thaps3a_24413	Thaps3a_24413	Triacylglycerol biosynthesis	0	0	10000	0			2.3.1.158	R05333	MNXR85334
PLDAGAT_MYRS_HDE_HDDE_PC_7_c	Phospholipid: diacylglycerol acyltransferase (14:0/16:1(9Z)/16:2(9Z,12Z))	12dgr1401619Z_c + pc226n3162n4_c --> 1agpc226_c + tag1401619Z162n4_c	Thaps3a_24413	Thaps3a_24413	Triacylglycerol biosynthesis	0	0	10000	0			2.3.1.158	R05333	MNXR85334
PLDAGAT_MYRS_HDE_HDDE_PC_8_c	Phospholipid: diacylglycerol acyltransferase (14:0/16:1(9Z)/16:2(9Z,12Z))	12dgr1401619Z_c + pc182n6162n4_c --> 1agpc182_c + tag1401619Z162n4_c	Thaps3a_24413	Thaps3a_24413	Triacylglycerol biosynthesis	0	0	10000	0			2.3.1.158	R05333	MNXR85334
PLDAGAT_MYRS_HDE_HDDE_PE_9_c	Phospholipid: diacylglycerol acyltransferase (14:0/16:1(9Z)/16:2(9Z,12Z))	12dgr1401619Z_c + pe140162n4_c --> 1agpe140_c + tag1401619Z162n4_c	Thaps3a_24413	Thaps3a_24413	Triacylglycerol biosynthesis	0	0	10000	0			2.3.1.158	R05333	MNXR85334
PLDAGAT_MYRS_HDE_HDDE_PE_10_c	Phospholipid: diacylglycerol acyltransferase (14:0/16:1(9Z)/16:2(9Z,12Z))	12dgr1401619Z_c + pe160162n4_c --> 1agpe160_c + tag1401619Z162n4_c	Thaps3a_24413	Thaps3a_24413	Triacylglycerol biosynthesis	0	0	10000	0			2.3.1.158	R05333	MNXR85334
PLDAGAT_MYRS_HDE_HDDE_PE_11_c	Phospholipid: diacylglycerol acyltransferase (14:0/16:1(9Z)/16:2(9Z,12Z))	12dgr1401619Z_c + pe1619Z162n4_c --> 1agpe161_c + tag1401619Z162n4_c	Thaps3a_24413	Thaps3a_24413	Triacylglycerol biosynthesis	0	0	10000	0			2.3.1.158	R05333	MNXR85334
PLDAGAT_MYRS_HDE_HDDE_PE_12_c	Phospholipid: diacylglycerol acyltransferase (14:0/16:1(9Z)/16:2(9Z,12Z))	12dgr1401619Z_c + pe180162n4_c --> 1agpe180_c + tag1401619Z162n4_c	Thaps3a_24413	Thaps3a_24413	Triacylglycerol biosynthesis	0	0	10000	0			2.3.1.158	R05333	MNXR85334
PLDAGAT_MYRS_HDE_HDDE_PE_13_c	Phospholipid: diacylglycerol acyltransferase (14:0/16:1(9Z)/16:2(9Z,12Z))	12dgr1401619Z_c + pe1819Z162n4_c --> 1agpe181_c + tag1401619Z162n4_c	Thaps3a_24413	Thaps3a_24413	Triacylglycerol biosynthesis	0	0	10000	0			2.3.1.158	R05333	MNXR85334
PLDAGAT_MYRS_HDE_HDDE_PE_14_c	Phospholipid: diacylglycerol acyltransferase (14:0/16:1(9Z)/16:2(9Z,12Z))	12dgr1401619Z_c + pe205n3162n4_c --> 1agpe205_c + tag1401619Z162n4_c	Thaps3a_24413	Thaps3a_24413	Triacylglycerol biosynthesis	0	0	10000	0			2.3.1.158	R05333	MNXR85334
PLDAGAT_MYRS_HDE_HDDE_PE_15_c	Phospholipid: diacylglycerol acyltransferase (14:0/16:1(9Z)/16:2(9Z,12Z))	12dgr1401619Z_c + pe226n3162n4_c --> 1agpe226_c + tag1401619Z162n4_c	Thaps3a_24413	Thaps3a_24413	Triacylglycerol biosynthesis	0	0	10000	0			2.3.1.158	R05333	MNXR85334
PLDAGAT_MYRS_HDE_HDDE_PE_16_c	Phospholipid: diacylglycerol acyltransferase (14:0/16:1(9Z)/16:2(9Z,12Z))	12dgr1401619Z_c + pe182n6162n4_c --> 1agpe182_c + tag1401619Z162n4_c	Thaps3a_24413	Thaps3a_24413	Triacylglycerol biosynthesis	0	0	10000	0			2.3.1.158	R05333	MNXR85334
PLDAGAT_MYRS_MYRS_STA_PC_1_c	Phospholipid: diacylglycerol acyltransferase (14:0/14:0/18:4(6Z,9Z,12Z,15Z))	12dgr140_c + pc140184n3_c --> 1agpc140_c + tag140140184n3_c	Thaps3a_24413	Thaps3a_24413	Triacylglycerol biosynthesis	0	0	10000	0			2.3.1.158	R05333	MNXR85334
PLDAGAT_MYRS_MYRS_STA_PC_2_c	Phospholipid: diacylglycerol acyltransferase (14:0/14:0/18:4(6Z,9Z,12Z,15Z))	12dgr140_c + pc160184n3_c --> 1agpc160_c + tag140140184n3_c	Thaps3a_24413	Thaps3a_24413	Triacylglycerol biosynthesis	0	0	10000	0			2.3.1.158	R05333	MNXR85334
PLDAGAT_MYRS_MYRS_STA_PC_3_c	Phospholipid: diacylglycerol acyltransferase (14:0/14:0/18:4(6Z,9Z,12Z,15Z))	12dgr140_c + pc1619Z184n3_c --> 1agpc161_c + tag140140184n3_c	Thaps3a_24413	Thaps3a_24413	Triacylglycerol biosynthesis	0	0	10000	0			2.3.1.158	R05333	MNXR85334
PLDAGAT_MYRS_MYRS_STA_PC_4_c	Phospholipid: diacylglycerol acyltransferase (14:0/14:0/18:4(6Z,9Z,12Z,15Z))	12dgr140_c + pc180184n3_c --> 1agpc180_c + tag140140184n3_c	Thaps3a_24413	Thaps3a_24413	Triacylglycerol biosynthesis	0	0	10000	0			2.3.1.158	R05333	MNXR85334
PLDAGAT_MYRS_MYRS_STA_PC_5_c	Phospholipid: diacylglycerol acyltransferase (14:0/14:0/18:4(6Z,9Z,12Z,15Z))	12dgr140_c + pc1819Z184n3_c --> 1agpc181_c + tag140140184n3_c	Thaps3a_24413	Thaps3a_24413	Triacylglycerol biosynthesis	0	0	10000	0			2.3.1.158	R05333	MNXR85334
PLDAGAT_MYRS_MYRS_STA_PC_6_c	Phospholipid: diacylglycerol acyltransferase (14:0/14:0/18:4(6Z,9Z,12Z,15Z))	12dgr140_c + pc205n3184n3_c --> 1agpc205_c + tag140140184n3_c	Thaps3a_24413	Thaps3a_24413	Triacylglycerol biosynthesis	0	0	10000	0			2.3.1.158	R05333	MNXR85334
PLDAGAT_MYRS_MYRS_STA_PC_7_c	Phospholipid: diacylglycerol acyltransferase (14:0/14:0/18:4(6Z,9Z,12Z,15Z))	12dgr140_c + pc226n3184n3_c --> 1agpc226_c + tag140140184n3_c	Thaps3a_24413	Thaps3a_24413	Triacylglycerol biosynthesis	0	0	10000	0			2.3.1.158	R05333	MNXR85334
PLDAGAT_MYRS_MYRS_STA_PC_8_c	Phospholipid: diacylglycerol acyltransferase (14:0/14:0/18:4(6Z,9Z,12Z,15Z))	12dgr140_c + pc182n6184n3_c --> 1agpc182_c + tag140140184n3_c	Thaps3a_24413	Thaps3a_24413	Triacylglycerol biosynthesis	0	0	10000	0			2.3.1.158	R05333	MNXR85334
PLDAGAT_MYRS_MYRS_STA_PE_9_c	Phospholipid: diacylglycerol acyltransferase (14:0/14:0/18:4(6Z,9Z,12Z,15Z))	12dgr140_c + pe140184n3_c --> 1agpe140_c + tag140140184n3_c	Thaps3a_24413	Thaps3a_24413	Triacylglycerol biosynthesis	0	0	10000	0			2.3.1.158	R05333	MNXR85334
PLDAGAT_MYRS_MYRS_STA_PE_10_c	Phospholipid: diacylglycerol acyltransferase (14:0/14:0/18:4(6Z,9Z,12Z,15Z))	12dgr140_c + pe160184n3_c --> 1agpe160_c + tag140140184n3_c	Thaps3a_24413	Thaps3a_24413	Triacylglycerol biosynthesis	0	0	10000	0			2.3.1.158	R05333	MNXR85334
PLDAGAT_MYRS_MYRS_STA_PE_11_c	Phospholipid: diacylglycerol acyltransferase (14:0/14:0/18:4(6Z,9Z,12Z,15Z))	12dgr140_c + pe1619Z184n3_c --> 1agpe161_c + tag140140184n3_c	Thaps3a_24413	Thaps3a_24413	Triacylglycerol biosynthesis	0	0	10000	0			2.3.1.158	R05333	MNXR85334
PLDAGAT_MYRS_MYRS_STA_PE_12_c	Phospholipid: diacylglycerol acyltransferase (14:0/14:0/18:4(6Z,9Z,12Z,15Z))	12dgr140_c + pe180184n3_c --> 1agpe180_c + tag140140184n3_c	Thaps3a_24413	Thaps3a_24413	Triacylglycerol biosynthesis	0	0	10000	0			2.3.1.158	R05333	MNXR85334
PLDAGAT_MYRS_MYRS_STA_PE_13_c	Phospholipid: diacylglycerol acyltransferase (14:0/14:0/18:4(6Z,9Z,12Z,15Z))	12dgr140_c + pe1819Z184n3_c --> 1agpe181_c + tag140140184n3_c	Thaps3a_24413	Thaps3a_24413	Triacylglycerol biosynthesis	0	0	10000	0			2.3.1.158	R05333	MNXR85334
PLDAGAT_MYRS_MYRS_STA_PE_14_c	Phospholipid: diacylglycerol acyltransferase (14:0/14:0/18:4(6Z,9Z,12Z,15Z))	12dgr140_c + pe205n3184n3_c --> 1agpe205_c + tag140140184n3_c	Thaps3a_24413	Thaps3a_24413	Triacylglycerol biosynthesis	0	0	10000	0			2.3.1.158	R05333	MNXR85334
PLDAGAT_MYRS_MYRS_STA_PE_15_c	Phospholipid: diacylglycerol acyltransferase (14:0/14:0/18:4(6Z,9Z,12Z,15Z))	12dgr140_c + pe226n3184n3_c --> 1agpe226_c + tag140140184n3_c	Thaps3a_24413	Thaps3a_24413	Triacylglycerol biosynthesis	0	0	10000	0			2.3.1.158	R05333	MNXR85334
PLDAGAT_MYRS_MYRS_STA_PE_16_c	Phospholipid: diacylglycerol acyltransferase (14:0/14:0/18:4(6Z,9Z,12Z,15Z))	12dgr140_c + pe182n6184n3_c --> 1agpe182_c + tag140140184n3_c	Thaps3a_24413	Thaps3a_24413	Triacylglycerol biosynthesis	0	0	10000	0			2.3.1.158	R05333	MNXR85334
PLDAGAT_HDE_HDTE_HDE_PC_1_c	Phospholipid: diacylglycerol acyltransferase (16:1(9Z)/16:3(6Z,9Z,12Z)/16:1(9Z))	12dgr1619Z163n4_c + pc1401619Z_c --> 1agpc140_c + tag1619Z163n41619Z_c	Thaps3a_24413	Thaps3a_24413	Triacylglycerol biosynthesis	0	0	10000	0			2.3.1.158	R05333	MNXR85334
PLDAGAT_HDE_HDTE_HDE_PC_2_c	Phospholipid: diacylglycerol acyltransferase (16:1(9Z)/16:3(6Z,9Z,12Z)/16:1(9Z))	12dgr1619Z163n4_c + pc1601619Z_c --> 1agpc160_c + tag1619Z163n41619Z_c	Thaps3a_24413	Thaps3a_24413	Triacylglycerol biosynthesis	0	0	10000	0			2.3.1.158	R05333	MNXR85334
PLDAGAT_HDE_HDTE_HDE_PC_3_c	Phospholipid: diacylglycerol acyltransferase (16:1(9Z)/16:3(6Z,9Z,12Z)/16:1(9Z))	12dgr1619Z163n4_c + pc161_c --> 1agpc161_c + tag1619Z163n41619Z_c	Thaps3a_24413	Thaps3a_24413	Triacylglycerol biosynthesis	0	0	10000	0			2.3.1.158	R05333	MNXR85334
PLDAGAT_HDE_HDTE_HDE_PC_4_c	Phospholipid: diacylglycerol acyltransferase (16:1(9Z)/16:3(6Z,9Z,12Z)/16:1(9Z))	12dgr1619Z163n4_c + pc1801619Z_c --> 1agpc180_c + tag1619Z163n41619Z_c	Thaps3a_24413	Thaps3a_24413	Triacylglycerol biosynthesis	0	0	10000	0			2.3.1.158	R05333	MNXR85334
PLDAGAT_HDE_HDTE_HDE_PC_5_c	Phospholipid: diacylglycerol acyltransferase (16:1(9Z)/16:3(6Z,9Z,12Z)/16:1(9Z))	12dgr1619Z163n4_c + pc1819Z1619Z_c --> 1agpc181_c + tag1619Z163n41619Z_c	Thaps3a_24413	Thaps3a_24413	Triacylglycerol biosynthesis	0	0	10000	0			2.3.1.158	R05333	MNXR85334
PLDAGAT_HDE_HDTE_HDE_PC_6_c	Phospholipid: diacylglycerol acyltransferase (16:1(9Z)/16:3(6Z,9Z,12Z)/16:1(9Z))	12dgr1619Z163n4_c + pc205n31619Z_c --> 1agpc205_c + tag1619Z163n41619Z_c	Thaps3a_24413	Thaps3a_24413	Triacylglycerol biosynthesis	0	0	10000	0			2.3.1.158	R05333	MNXR85334
PLDAGAT_HDE_HDTE_HDE_PC_7_c	Phospholipid: diacylglycerol acyltransferase (16:1(9Z)/16:3(6Z,9Z,12Z)/16:1(9Z))	12dgr1619Z163n4_c + pc226n31619Z_c --> 1agpc226_c + tag1619Z163n41619Z_c	Thaps3a_24413	Thaps3a_24413	Triacylglycerol biosynthesis	0	0	10000	0			2.3.1.158	R05333	MNXR85334
PLDAGAT_HDE_HDTE_HDE_PC_8_c	Phospholipid: diacylglycerol acyltransferase (16:1(9Z)/16:3(6Z,9Z,12Z)/16:1(9Z))	12dgr1619Z163n4_c + pc182n61619Z_c --> 1agpc182_c + tag1619Z163n41619Z_c	Thaps3a_24413	Thaps3a_24413	Triacylglycerol biosynthesis	0	0	10000	0			2.3.1.158	R05333	MNXR85334
PLDAGAT_HDE_HDTE_HDE_PE_9_c	Phospholipid: diacylglycerol acyltransferase (16:1(9Z)/16:3(6Z,9Z,12Z)/16:1(9Z))	12dgr1619Z163n4_c + pe1401619Z_c --> 1agpe140_c + tag1619Z163n41619Z_c	Thaps3a_24413	Thaps3a_24413	Triacylglycerol biosynthesis	0	0	10000	0			2.3.1.158	R05333	MNXR85334
PLDAGAT_HDE_HDTE_HDE_PE_10_c	Phospholipid: diacylglycerol acyltransferase (16:1(9Z)/16:3(6Z,9Z,12Z)/16:1(9Z))	12dgr1619Z163n4_c + pe1601619Z_c --> 1agpe160_c + tag1619Z163n41619Z_c	Thaps3a_24413	Thaps3a_24413	Triacylglycerol biosynthesis	0	0	10000	0			2.3.1.158	R05333	MNXR85334
PLDAGAT_HDE_HDTE_HDE_PE_11_c	Phospholipid: diacylglycerol acyltransferase (16:1(9Z)/16:3(6Z,9Z,12Z)/16:1(9Z))	12dgr1619Z163n4_c + pe161_c --> 1agpe161_c + tag1619Z163n41619Z_c	Thaps3a_24413	Thaps3a_24413	Triacylglycerol biosynthesis	0	0	10000	0			2.3.1.158	R05333	MNXR85334
PLDAGAT_HDE_HDTE_HDE_PE_12_c	Phospholipid: diacylglycerol acyltransferase (16:1(9Z)/16:3(6Z,9Z,12Z)/16:1(9Z))	12dgr1619Z163n4_c + pe1801619Z_c --> 1agpe180_c + tag1619Z163n41619Z_c	Thaps3a_24413	Thaps3a_24413	Triacylglycerol biosynthesis	0	0	10000	0			2.3.1.158	R05333	MNXR85334
PLDAGAT_HDE_HDTE_HDE_PE_13_c	Phospholipid: diacylglycerol acyltransferase (16:1(9Z)/16:3(6Z,9Z,12Z)/16:1(9Z))	12dgr1619Z163n4_c + pe1819Z1619Z_c --> 1agpe181_c + tag1619Z163n41619Z_c	Thaps3a_24413	Thaps3a_24413	Triacylglycerol biosynthesis	0	0	10000	0			2.3.1.158	R05333	MNXR85334
PLDAGAT_HDE_HDTE_HDE_PE_14_c	Phospholipid: diacylglycerol acyltransferase (16:1(9Z)/16:3(6Z,9Z,12Z)/16:1(9Z))	12dgr1619Z163n4_c + pe205n31619Z_c --> 1agpe205_c + tag1619Z163n41619Z_c	Thaps3a_24413	Thaps3a_24413	Triacylglycerol biosynthesis	0	0	10000	0			2.3.1.158	R05333	MNXR85334
PLDAGAT_HDE_HDTE_HDE_PE_15_c	Phospholipid: diacylglycerol acyltransferase (16:1(9Z)/16:3(6Z,9Z,12Z)/16:1(9Z))	12dgr1619Z163n4_c + pe226n31619Z_c --> 1agpe226_c + tag1619Z163n41619Z_c	Thaps3a_24413	Thaps3a_24413	Triacylglycerol biosynthesis	0	0	10000	0			2.3.1.158	R05333	MNXR85334
PLDAGAT_HDE_HDTE_HDE_PE_16_c	Phospholipid: diacylglycerol acyltransferase (16:1(9Z)/16:3(6Z,9Z,12Z)/16:1(9Z))	12dgr1619Z163n4_c + pe182n61619Z_c --> 1agpe182_c + tag1619Z163n41619Z_c	Thaps3a_24413	Thaps3a_24413	Triacylglycerol biosynthesis	0	0	10000	0			2.3.1.158	R05333	MNXR85334
PLDAGAT_MYRS_HDE_STA_PC_1_c	Phospholipid: diacylglycerol acyltransferase (14:0/16:1(9Z)/18:4(6Z.9Z,12Z,15Z))	12dgr1401619Z_c + pc140184n3_c --> 1agpc140_c + tag1401619Z184n3_c	Thaps3a_24413	Thaps3a_24413	Triacylglycerol biosynthesis	0	0	10000	0			2.3.1.158	R05333	MNXR85334
PLDAGAT_MYRS_HDE_STA_PC_2_c	Phospholipid: diacylglycerol acyltransferase (14:0/16:1(9Z)/18:4(6Z.9Z,12Z,15Z))	12dgr1401619Z_c + pc160184n3_c --> 1agpc160_c + tag1401619Z184n3_c	Thaps3a_24413	Thaps3a_24413	Triacylglycerol biosynthesis	0	0	10000	0			2.3.1.158	R05333	MNXR85334
PLDAGAT_MYRS_HDE_STA_PC_3_c	Phospholipid: diacylglycerol acyltransferase (14:0/16:1(9Z)/18:4(6Z.9Z,12Z,15Z))	12dgr1401619Z_c + pc1619Z184n3_c --> 1agpc161_c + tag1401619Z184n3_c	Thaps3a_24413	Thaps3a_24413	Triacylglycerol biosynthesis	0	0	10000	0			2.3.1.158	R05333	MNXR85334
PLDAGAT_MYRS_HDE_STA_PC_4_c	Phospholipid: diacylglycerol acyltransferase (14:0/16:1(9Z)/18:4(6Z.9Z,12Z,15Z))	12dgr1401619Z_c + pc180184n3_c --> 1agpc180_c + tag1401619Z184n3_c	Thaps3a_24413	Thaps3a_24413	Triacylglycerol biosynthesis	0	0	10000	0			2.3.1.158	R05333	MNXR85334
PLDAGAT_MYRS_HDE_STA_PC_5_c	Phospholipid: diacylglycerol acyltransferase (14:0/16:1(9Z)/18:4(6Z.9Z,12Z,15Z))	12dgr1401619Z_c + pc1819Z184n3_c --> 1agpc181_c + tag1401619Z184n3_c	Thaps3a_24413	Thaps3a_24413	Triacylglycerol biosynthesis	0	0	10000	0			2.3.1.158	R05333	MNXR85334
PLDAGAT_MYRS_HDE_STA_PC_6_c	Phospholipid: diacylglycerol acyltransferase (14:0/16:1(9Z)/18:4(6Z.9Z,12Z,15Z))	12dgr1401619Z_c + pc205n3184n3_c --> 1agpc205_c + tag1401619Z184n3_c	Thaps3a_24413	Thaps3a_24413	Triacylglycerol biosynthesis	0	0	10000	0			2.3.1.158	R05333	MNXR85334
PLDAGAT_MYRS_HDE_STA_PC_7_c	Phospholipid: diacylglycerol acyltransferase (14:0/16:1(9Z)/18:4(6Z.9Z,12Z,15Z))	12dgr1401619Z_c + pc226n3184n3_c --> 1agpc226_c + tag1401619Z184n3_c	Thaps3a_24413	Thaps3a_24413	Triacylglycerol biosynthesis	0	0	10000	0			2.3.1.158	R05333	MNXR85334
PLDAGAT_MYRS_HDE_STA_PC_8_c	Phospholipid: diacylglycerol acyltransferase (14:0/16:1(9Z)/18:4(6Z.9Z,12Z,15Z))	12dgr1401619Z_c + pc182n6184n3_c --> 1agpc182_c + tag1401619Z184n3_c	Thaps3a_24413	Thaps3a_24413	Triacylglycerol biosynthesis	0	0	10000	0			2.3.1.158	R05333	MNXR85334
PLDAGAT_MYRS_HDE_STA_PE_9_c	Phospholipid: diacylglycerol acyltransferase (14:0/16:1(9Z)/18:4(6Z.9Z,12Z,15Z))	12dgr1401619Z_c + pe140184n3_c --> 1agpe140_c + tag1401619Z184n3_c	Thaps3a_24413	Thaps3a_24413	Triacylglycerol biosynthesis	0	0	10000	0			2.3.1.158	R05333	MNXR85334
PLDAGAT_MYRS_HDE_STA_PE_10_c	Phospholipid: diacylglycerol acyltransferase (14:0/16:1(9Z)/18:4(6Z.9Z,12Z,15Z))	12dgr1401619Z_c + pe160184n3_c --> 1agpe160_c + tag1401619Z184n3_c	Thaps3a_24413	Thaps3a_24413	Triacylglycerol biosynthesis	0	0	10000	0			2.3.1.158	R05333	MNXR85334
PLDAGAT_MYRS_HDE_STA_PE_11_c	Phospholipid: diacylglycerol acyltransferase (14:0/16:1(9Z)/18:4(6Z.9Z,12Z,15Z))	12dgr1401619Z_c + pe1619Z184n3_c --> 1agpe161_c + tag1401619Z184n3_c	Thaps3a_24413	Thaps3a_24413	Triacylglycerol biosynthesis	0	0	10000	0			2.3.1.158	R05333	MNXR85334
PLDAGAT_MYRS_HDE_STA_PE_12_c	Phospholipid: diacylglycerol acyltransferase (14:0/16:1(9Z)/18:4(6Z.9Z,12Z,15Z))	12dgr1401619Z_c + pe180184n3_c --> 1agpe180_c + tag1401619Z184n3_c	Thaps3a_24413	Thaps3a_24413	Triacylglycerol biosynthesis	0	0	10000	0			2.3.1.158	R05333	MNXR85334
PLDAGAT_MYRS_HDE_STA_PE_13_c	Phospholipid: diacylglycerol acyltransferase (14:0/16:1(9Z)/18:4(6Z.9Z,12Z,15Z))	12dgr1401619Z_c + pe1819Z184n3_c --> 1agpe181_c + tag1401619Z184n3_c	Thaps3a_24413	Thaps3a_24413	Triacylglycerol biosynthesis	0	0	10000	0			2.3.1.158	R05333	MNXR85334
PLDAGAT_MYRS_HDE_STA_PE_14_c	Phospholipid: diacylglycerol acyltransferase (14:0/16:1(9Z)/18:4(6Z.9Z,12Z,15Z))	12dgr1401619Z_c + pe205n3184n3_c --> 1agpe205_c + tag1401619Z184n3_c	Thaps3a_24413	Thaps3a_24413	Triacylglycerol biosynthesis	0	0	10000	0			2.3.1.158	R05333	MNXR85334
PLDAGAT_MYRS_HDE_STA_PE_15_c	Phospholipid: diacylglycerol acyltransferase (14:0/16:1(9Z)/18:4(6Z.9Z,12Z,15Z))	12dgr1401619Z_c + pe226n3184n3_c --> 1agpe226_c + tag1401619Z184n3_c	Thaps3a_24413	Thaps3a_24413	Triacylglycerol biosynthesis	0	0	10000	0			2.3.1.158	R05333	MNXR85334
PLDAGAT_MYRS_HDE_STA_PE_16_c	Phospholipid: diacylglycerol acyltransferase (14:0/16:1(9Z)/18:4(6Z.9Z,12Z,15Z))	12dgr1401619Z_c + pe182n6184n3_c --> 1agpe182_c + tag1401619Z184n3_c	Thaps3a_24413	Thaps3a_24413	Triacylglycerol biosynthesis	0	0	10000	0			2.3.1.158	R05333	MNXR85334
PLDAGAT_PALM_HDE_DHA_PC_1_c	Phospholipid: diacylglycerol acyltransferase (16:0/16:1(9Z)/22:6(4Z,7Z,10Z,13Z,16Z,19Z))	12dgr1601619Z_c + pc140226n3_c --> 1agpc140_c + tag1601619Z226n3_c	Thaps3a_24413	Thaps3a_24413	Triacylglycerol biosynthesis	0	0	10000	0			2.3.1.158	R05333	MNXR85334
PLDAGAT_PALM_HDE_DHA_PC_2_c	Phospholipid: diacylglycerol acyltransferase (16:0/16:1(9Z)/22:6(4Z,7Z,10Z,13Z,16Z,19Z))	12dgr1601619Z_c + pc160226n3_c --> 1agpc160_c + tag1601619Z226n3_c	Thaps3a_24413	Thaps3a_24413	Triacylglycerol biosynthesis	0	0	10000	0			2.3.1.158	R05333	MNXR85334
PLDAGAT_PALM_HDE_DHA_PC_3_c	Phospholipid: diacylglycerol acyltransferase (16:0/16:1(9Z)/22:6(4Z,7Z,10Z,13Z,16Z,19Z))	12dgr1601619Z_c + pc1619Z226n3_c --> 1agpc161_c + tag1601619Z226n3_c	Thaps3a_24413	Thaps3a_24413	Triacylglycerol biosynthesis	0	0	10000	0			2.3.1.158	R05333	MNXR85334
PLDAGAT_PALM_HDE_DHA_PC_4_c	Phospholipid: diacylglycerol acyltransferase (16:0/16:1(9Z)/22:6(4Z,7Z,10Z,13Z,16Z,19Z))	12dgr1601619Z_c + pc180226n3_c --> 1agpc180_c + tag1601619Z226n3_c	Thaps3a_24413	Thaps3a_24413	Triacylglycerol biosynthesis	0	0	10000	0			2.3.1.158	R05333	MNXR85334
PLDAGAT_PALM_HDE_DHA_PC_5_c	Phospholipid: diacylglycerol acyltransferase (16:0/16:1(9Z)/22:6(4Z,7Z,10Z,13Z,16Z,19Z))	12dgr1601619Z_c + pc182n6226n3_c --> 1agpc182_c + tag1601619Z226n3_c	Thaps3a_24413	Thaps3a_24413	Triacylglycerol biosynthesis	0	0	10000	0			2.3.1.158	R05333	MNXR85334
PLDAGAT_PALM_HDE_DHA_PC_6_c	Phospholipid: diacylglycerol acyltransferase (16:0/16:1(9Z)/22:6(4Z,7Z,10Z,13Z,16Z,19Z))	12dgr1601619Z_c + pc1819Z226n3_c --> 1agpc181_c + tag1601619Z226n3_c	Thaps3a_24413	Thaps3a_24413	Triacylglycerol biosynthesis	0	0	10000	0			2.3.1.158	R05333	MNXR85334
PLDAGAT_PALM_HDE_DHA_PC_7_c	Phospholipid: diacylglycerol acyltransferase (16:0/16:1(9Z)/22:6(4Z,7Z,10Z,13Z,16Z,19Z))	12dgr1601619Z_c + pc205n3226n3_c --> 1agpc205_c + tag1601619Z226n3_c	Thaps3a_24413	Thaps3a_24413	Triacylglycerol biosynthesis	0	0	10000	0			2.3.1.158	R05333	MNXR85334
PLDAGAT_PALM_HDE_DHA_PC_8_c	Phospholipid: diacylglycerol acyltransferase (16:0/16:1(9Z)/22:6(4Z,7Z,10Z,13Z,16Z,19Z))	12dgr1601619Z_c + pc226n3_c --> 1agpc226_c + tag1601619Z226n3_c	Thaps3a_24413	Thaps3a_24413	Triacylglycerol biosynthesis	0	0	10000	0			2.3.1.158	R05333	MNXR85334
PLDAGAT_PALM_HDE_DHA_PE_9_c	Phospholipid: diacylglycerol acyltransferase (16:0/16:1(9Z)/22:6(4Z,7Z,10Z,13Z,16Z,19Z))	12dgr1601619Z_c + pe140226n3_c --> 1agpe140_c + tag1601619Z226n3_c	Thaps3a_24413	Thaps3a_24413	Triacylglycerol biosynthesis	0	0	10000	0			2.3.1.158	R05333	MNXR85334
PLDAGAT_PALM_HDE_DHA_PE_10_c	Phospholipid: diacylglycerol acyltransferase (16:0/16:1(9Z)/22:6(4Z,7Z,10Z,13Z,16Z,19Z))	12dgr1601619Z_c + pe160226n3_c --> 1agpe160_c + tag1601619Z226n3_c	Thaps3a_24413	Thaps3a_24413	Triacylglycerol biosynthesis	0	0	10000	0			2.3.1.158	R05333	MNXR85334
PLDAGAT_PALM_HDE_DHA_PE_11_c	Phospholipid: diacylglycerol acyltransferase (16:0/16:1(9Z)/22:6(4Z,7Z,10Z,13Z,16Z,19Z))	12dgr1601619Z_c + pe1619Z226n3_c --> 1agpe161_c + tag1601619Z226n3_c	Thaps3a_24413	Thaps3a_24413	Triacylglycerol biosynthesis	0	0	10000	0			2.3.1.158	R05333	MNXR85334
PLDAGAT_PALM_HDE_DHA_PE_12_c	Phospholipid: diacylglycerol acyltransferase (16:0/16:1(9Z)/22:6(4Z,7Z,10Z,13Z,16Z,19Z))	12dgr1601619Z_c + pe180226n3_c --> 1agpe180_c + tag1601619Z226n3_c	Thaps3a_24413	Thaps3a_24413	Triacylglycerol biosynthesis	0	0	10000	0			2.3.1.158	R05333	MNXR85334
PLDAGAT_PALM_HDE_DHA_PE_13_c	Phospholipid: diacylglycerol acyltransferase (16:0/16:1(9Z)/22:6(4Z,7Z,10Z,13Z,16Z,19Z))	12dgr1601619Z_c + pe182n6226n3_c --> 1agpe182_c + tag1601619Z226n3_c	Thaps3a_24413	Thaps3a_24413	Triacylglycerol biosynthesis	0	0	10000	0			2.3.1.158	R05333	MNXR85334
PLDAGAT_PALM_HDE_DHA_PE_14_c	Phospholipid: diacylglycerol acyltransferase (16:0/16:1(9Z)/22:6(4Z,7Z,10Z,13Z,16Z,19Z))	12dgr1601619Z_c + pe1819Z226n3_c --> 1agpe181_c + tag1601619Z226n3_c	Thaps3a_24413	Thaps3a_24413	Triacylglycerol biosynthesis	0	0	10000	0			2.3.1.158	R05333	MNXR85334
PLDAGAT_PALM_HDE_DHA_PE_15_c	Phospholipid: diacylglycerol acyltransferase (16:0/16:1(9Z)/22:6(4Z,7Z,10Z,13Z,16Z,19Z))	12dgr1601619Z_c + pe205n3226n3_c --> 1agpe205_c + tag1601619Z226n3_c	Thaps3a_24413	Thaps3a_24413	Triacylglycerol biosynthesis	0	0	10000	0			2.3.1.158	R05333	MNXR85334
PLDAGAT_PALM_HDE_DHA_PE_16_c	Phospholipid: diacylglycerol acyltransferase (16:0/16:1(9Z)/22:6(4Z,7Z,10Z,13Z,16Z,19Z))	12dgr1601619Z_c + pe226n3_c --> 1agpe226_c + tag1601619Z226n3_c	Thaps3a_24413	Thaps3a_24413	Triacylglycerol biosynthesis	0	0	10000	0			2.3.1.158	R05333	MNXR85334
PLDAGAT_PALM_OLE_EPA_PC_1_c	Phospholipid: diacylglycerol acyltransferase (16:0/18:1(9Z)/20:5(5Z,8Z,11Z,14Z,17Z))	12dgr1601819Z_c + pc140205n3_c --> 1agpc140_c + tag1601819Z205n3_c	Thaps3a_24413	Thaps3a_24413	Triacylglycerol biosynthesis	0	0	10000	0			2.3.1.158	R05333	MNXR85334
PLDAGAT_PALM_OLE_EPA_PC_2_c	Phospholipid: diacylglycerol acyltransferase (16:0/18:1(9Z)/20:5(5Z,8Z,11Z,14Z,17Z))	12dgr1601819Z_c + pc160205n3_c --> 1agpc160_c + tag1601819Z205n3_c	Thaps3a_24413	Thaps3a_24413	Triacylglycerol biosynthesis	0	0	10000	0			2.3.1.158	R05333	MNXR85334
PLDAGAT_PALM_OLE_EPA_PC_3_c	Phospholipid: diacylglycerol acyltransferase (16:0/18:1(9Z)/20:5(5Z,8Z,11Z,14Z,17Z))	12dgr1601819Z_c + pc1619Z205n3_c --> 1agpc161_c + tag1601819Z205n3_c	Thaps3a_24413	Thaps3a_24413	Triacylglycerol biosynthesis	0	0	10000	0			2.3.1.158	R05333	MNXR85334
PLDAGAT_PALM_OLE_EPA_PC_4_c	Phospholipid: diacylglycerol acyltransferase (16:0/18:1(9Z)/20:5(5Z,8Z,11Z,14Z,17Z))	12dgr1601819Z_c + pc180205n3_c --> 1agpc180_c + tag1601819Z205n3_c	Thaps3a_24413	Thaps3a_24413	Triacylglycerol biosynthesis	0	0	10000	0			2.3.1.158	R05333	MNXR85334
PLDAGAT_PALM_OLE_EPA_PC_5_c	Phospholipid: diacylglycerol acyltransferase (16:0/18:1(9Z)/20:5(5Z,8Z,11Z,14Z,17Z))	12dgr1601819Z_c + pc1819Z205n3_c --> 1agpc181_c + tag1601819Z205n3_c	Thaps3a_24413	Thaps3a_24413	Triacylglycerol biosynthesis	0	0	10000	0			2.3.1.158	R05333	MNXR85334
PLDAGAT_PALM_OLE_EPA_PC_6_c	Phospholipid: diacylglycerol acyltransferase (16:0/18:1(9Z)/20:5(5Z,8Z,11Z,14Z,17Z))	12dgr1601819Z_c + pc205n3_c --> 1agpc205_c + tag1601819Z205n3_c	Thaps3a_24413	Thaps3a_24413	Triacylglycerol biosynthesis	0	0	10000	0			2.3.1.158	R05333	MNXR85334
PLDAGAT_PALM_OLE_EPA_PC_7_c	Phospholipid: diacylglycerol acyltransferase (16:0/18:1(9Z)/20:5(5Z,8Z,11Z,14Z,17Z))	12dgr1601819Z_c + pc226n3205n3_c --> 1agpc226_c + tag1601819Z205n3_c	Thaps3a_24413	Thaps3a_24413	Triacylglycerol biosynthesis	0	0	10000	0			2.3.1.158	R05333	MNXR85334
PLDAGAT_PALM_OLE_EPA_PC_8_c	Phospholipid: diacylglycerol acyltransferase (16:0/18:1(9Z)/20:5(5Z,8Z,11Z,14Z,17Z))	12dgr1601819Z_c + pc182n6205n3_c --> 1agpc182_c + tag1601819Z205n3_c	Thaps3a_24413	Thaps3a_24413	Triacylglycerol biosynthesis	0	0	10000	0			2.3.1.158	R05333	MNXR85334
PLDAGAT_PALM_OLE_EPA_PE_9_c	Phospholipid: diacylglycerol acyltransferase (16:0/18:1(9Z)/20:5(5Z,8Z,11Z,14Z,17Z))	12dgr1601819Z_c + pe140205n3_c --> 1agpe140_c + tag1601819Z205n3_c	Thaps3a_24413	Thaps3a_24413	Triacylglycerol biosynthesis	0	0	10000	0			2.3.1.158	R05333	MNXR85334
PLDAGAT_PALM_OLE_EPA_PE_10_c	Phospholipid: diacylglycerol acyltransferase (16:0/18:1(9Z)/20:5(5Z,8Z,11Z,14Z,17Z))	12dgr1601819Z_c + pe160205n3_c --> 1agpe160_c + tag1601819Z205n3_c	Thaps3a_24413	Thaps3a_24413	Triacylglycerol biosynthesis	0	0	10000	0			2.3.1.158	R05333	MNXR85334
PLDAGAT_PALM_OLE_EPA_PE_11_c	Phospholipid: diacylglycerol acyltransferase (16:0/18:1(9Z)/20:5(5Z,8Z,11Z,14Z,17Z))	12dgr1601819Z_c + pe1619Z205n3_c --> 1agpe161_c + tag1601819Z205n3_c	Thaps3a_24413	Thaps3a_24413	Triacylglycerol biosynthesis	0	0	10000	0			2.3.1.158	R05333	MNXR85334
PLDAGAT_PALM_OLE_EPA_PE_12_c	Phospholipid: diacylglycerol acyltransferase (16:0/18:1(9Z)/20:5(5Z,8Z,11Z,14Z,17Z))	12dgr1601819Z_c + pe180205n3_c --> 1agpe180_c + tag1601819Z205n3_c	Thaps3a_24413	Thaps3a_24413	Triacylglycerol biosynthesis	0	0	10000	0			2.3.1.158	R05333	MNXR85334
PLDAGAT_PALM_OLE_EPA_PE_13_c	Phospholipid: diacylglycerol acyltransferase (16:0/18:1(9Z)/20:5(5Z,8Z,11Z,14Z,17Z))	12dgr1601819Z_c + pe1819Z205n3_c --> 1agpe181_c + tag1601819Z205n3_c	Thaps3a_24413	Thaps3a_24413	Triacylglycerol biosynthesis	0	0	10000	0			2.3.1.158	R05333	MNXR85334
PLDAGAT_PALM_OLE_EPA_PE_14_c	Phospholipid: diacylglycerol acyltransferase (16:0/18:1(9Z)/20:5(5Z,8Z,11Z,14Z,17Z))	12dgr1601819Z_c + pe205n3_c --> 1agpe205_c + tag1601819Z205n3_c	Thaps3a_24413	Thaps3a_24413	Triacylglycerol biosynthesis	0	0	10000	0			2.3.1.158	R05333	MNXR85334
PLDAGAT_PALM_OLE_EPA_PE_15_c	Phospholipid: diacylglycerol acyltransferase (16:0/18:1(9Z)/20:5(5Z,8Z,11Z,14Z,17Z))	12dgr1601819Z_c + pe226n3205n3_c --> 1agpe226_c + tag1601819Z205n3_c	Thaps3a_24413	Thaps3a_24413	Triacylglycerol biosynthesis	0	0	10000	0			2.3.1.158	R05333	MNXR85334
PLDAGAT_PALM_OLE_EPA_PE_16_c	Phospholipid: diacylglycerol acyltransferase (16:0/18:1(9Z)/20:5(5Z,8Z,11Z,14Z,17Z))	12dgr1601819Z_c + pe182n6205n3_c --> 1agpe182_c + tag1601819Z205n3_c	Thaps3a_24413	Thaps3a_24413	Triacylglycerol biosynthesis	0	0	10000	0			2.3.1.158	R05333	MNXR85334
PLDAGAT_GLNA_MYRS_HDTE_PC_1_c	Phospholipid: diacylglycerol acyltransferase (18:3(6Z,9Z,12Z)/14:0/16:3(6Z,9Z,12Z))	12dgr183n6140_c + pc140163n4_c --> 1agpc140_c + tag183n6140163n4_c	Thaps3a_24413	Thaps3a_24413	Triacylglycerol biosynthesis	0	0	10000	0			2.3.1.158	R05333	MNXR85334
PLDAGAT_GLNA_MYRS_HDTE_PC_2_c	Phospholipid: diacylglycerol acyltransferase (18:3(6Z,9Z,12Z)/14:0/16:3(6Z,9Z,12Z))	12dgr183n6140_c + pc160163n4_c --> 1agpc160_c + tag183n6140163n4_c	Thaps3a_24413	Thaps3a_24413	Triacylglycerol biosynthesis	0	0	10000	0			2.3.1.158	R05333	MNXR85334
PLDAGAT_GLNA_MYRS_HDTE_PC_3_c	Phospholipid: diacylglycerol acyltransferase (18:3(6Z,9Z,12Z)/14:0/16:3(6Z,9Z,12Z))	12dgr183n6140_c + pc1619Z163n4_c --> 1agpc161_c + tag183n6140163n4_c	Thaps3a_24413	Thaps3a_24413	Triacylglycerol biosynthesis	0	0	10000	0			2.3.1.158	R05333	MNXR85334
PLDAGAT_GLNA_MYRS_HDTE_PC_4_c	Phospholipid: diacylglycerol acyltransferase (18:3(6Z,9Z,12Z)/14:0/16:3(6Z,9Z,12Z))	12dgr183n6140_c + pc180163n4_c --> 1agpc180_c + tag183n6140163n4_c	Thaps3a_24413	Thaps3a_24413	Triacylglycerol biosynthesis	0	0	10000	0			2.3.1.158	R05333	MNXR85334
PLDAGAT_GLNA_MYRS_HDTE_PC_5_c	Phospholipid: diacylglycerol acyltransferase (18:3(6Z,9Z,12Z)/14:0/16:3(6Z,9Z,12Z))	12dgr183n6140_c + pc1819Z163n4_c --> 1agpc181_c + tag183n6140163n4_c	Thaps3a_24413	Thaps3a_24413	Triacylglycerol biosynthesis	0	0	10000	0			2.3.1.158	R05333	MNXR85334
PLDAGAT_GLNA_MYRS_HDTE_PC_6_c	Phospholipid: diacylglycerol acyltransferase (18:3(6Z,9Z,12Z)/14:0/16:3(6Z,9Z,12Z))	12dgr183n6140_c + pc205n3163n4_c --> 1agpc205_c + tag183n6140163n4_c	Thaps3a_24413	Thaps3a_24413	Triacylglycerol biosynthesis	0	0	10000	0			2.3.1.158	R05333	MNXR85334
PLDAGAT_GLNA_MYRS_HDTE_PC_7_c	Phospholipid: diacylglycerol acyltransferase (18:3(6Z,9Z,12Z)/14:0/16:3(6Z,9Z,12Z))	12dgr183n6140_c + pc226n3163n4_c --> 1agpc226_c + tag183n6140163n4_c	Thaps3a_24413	Thaps3a_24413	Triacylglycerol biosynthesis	0	0	10000	0			2.3.1.158	R05333	MNXR85334
PLDAGAT_GLNA_MYRS_HDTE_PC_8_c	Phospholipid: diacylglycerol acyltransferase (18:3(6Z,9Z,12Z)/14:0/16:3(6Z,9Z,12Z))	12dgr183n6140_c + pc182n6163n4_c --> 1agpc182_c + tag183n6140163n4_c	Thaps3a_24413	Thaps3a_24413	Triacylglycerol biosynthesis	0	0	10000	0			2.3.1.158	R05333	MNXR85334
PLDAGAT_GLNA_MYRS_HDTE_PE_9_c	Phospholipid: diacylglycerol acyltransferase (18:3(6Z,9Z,12Z)/14:0/16:3(6Z,9Z,12Z))	12dgr183n6140_c + pe140163n4_c --> 1agpe140_c + tag183n6140163n4_c	Thaps3a_24413	Thaps3a_24413	Triacylglycerol biosynthesis	0	0	10000	0			2.3.1.158	R05333	MNXR85334
PLDAGAT_GLNA_MYRS_HDTE_PE_10_c	Phospholipid: diacylglycerol acyltransferase (18:3(6Z,9Z,12Z)/14:0/16:3(6Z,9Z,12Z))	12dgr183n6140_c + pe160163n4_c --> 1agpe160_c + tag183n6140163n4_c	Thaps3a_24413	Thaps3a_24413	Triacylglycerol biosynthesis	0	0	10000	0			2.3.1.158	R05333	MNXR85334
PLDAGAT_GLNA_MYRS_HDTE_PE_11_c	Phospholipid: diacylglycerol acyltransferase (18:3(6Z,9Z,12Z)/14:0/16:3(6Z,9Z,12Z))	12dgr183n6140_c + pe1619Z163n4_c --> 1agpe161_c + tag183n6140163n4_c	Thaps3a_24413	Thaps3a_24413	Triacylglycerol biosynthesis	0	0	10000	0			2.3.1.158	R05333	MNXR85334
PLDAGAT_GLNA_MYRS_HDTE_PE_12_c	Phospholipid: diacylglycerol acyltransferase (18:3(6Z,9Z,12Z)/14:0/16:3(6Z,9Z,12Z))	12dgr183n6140_c + pe180163n4_c --> 1agpe180_c + tag183n6140163n4_c	Thaps3a_24413	Thaps3a_24413	Triacylglycerol biosynthesis	0	0	10000	0			2.3.1.158	R05333	MNXR85334
PLDAGAT_GLNA_MYRS_HDTE_PE_13_c	Phospholipid: diacylglycerol acyltransferase (18:3(6Z,9Z,12Z)/14:0/16:3(6Z,9Z,12Z))	12dgr183n6140_c + pe1819Z163n4_c --> 1agpe181_c + tag183n6140163n4_c	Thaps3a_24413	Thaps3a_24413	Triacylglycerol biosynthesis	0	0	10000	0			2.3.1.158	R05333	MNXR85334
PLDAGAT_GLNA_MYRS_HDTE_PE_14_c	Phospholipid: diacylglycerol acyltransferase (18:3(6Z,9Z,12Z)/14:0/16:3(6Z,9Z,12Z))	12dgr183n6140_c + pe205n3163n4_c --> 1agpe205_c + tag183n6140163n4_c	Thaps3a_24413	Thaps3a_24413	Triacylglycerol biosynthesis	0	0	10000	0			2.3.1.158	R05333	MNXR85334
PLDAGAT_GLNA_MYRS_HDTE_PE_15_c	Phospholipid: diacylglycerol acyltransferase (18:3(6Z,9Z,12Z)/14:0/16:3(6Z,9Z,12Z))	12dgr183n6140_c + pe226n3163n4_c --> 1agpe226_c + tag183n6140163n4_c	Thaps3a_24413	Thaps3a_24413	Triacylglycerol biosynthesis	0	0	10000	0			2.3.1.158	R05333	MNXR85334
PLDAGAT_GLNA_MYRS_HDTE_PE_16_c	Phospholipid: diacylglycerol acyltransferase (18:3(6Z,9Z,12Z)/14:0/16:3(6Z,9Z,12Z))	12dgr183n6140_c + pe182n6163n4_c --> 1agpe182_c + tag183n6140163n4_c	Thaps3a_24413	Thaps3a_24413	Triacylglycerol biosynthesis	0	0	10000	0			2.3.1.158	R05333	MNXR85334
TAGAH_GLNA_MYRS_HDTE_c	Triacylglycerol acylhydrolase (18:3(6Z,9Z,12Z)/14:0/16:3(6Z,9Z,12Z))	h2o_c + tag183n6140163n4_c --> 12dgr183n6140_c + h_c + hd6912ea_c	Thaps3a_23863 or Thaps3a_24883 or Thaps3a_25000	Thaps3a_24883,Thaps3a_23863,Thaps3a_25000	Triacylglycerol degradation	0	0	10000	0			3.1.1.3	R01369	MNXR84857	10.1073/pnas.1309299110	Thaps3a_25000 identified as a TAG lipase
ACOADAGAT_GLNA_MYRS_HDTE_c	Acyl-CoA: diacylglycerol acyltransferase (18:3(6Z,9Z,12Z)/14:0/16:3(6Z,9Z,12Z))	12dgr183n6140_c + hd6912coa_c --> coa_c + tag183n6140163n4_c	Thaps3a_928 or Thaps3a_2255 or Thaps3a_20846 or Thaps3a_25595	Thaps3a_2255,Thaps3a_25595,Thaps3a_20846,Thaps3a_928	Triacylglycerol biosynthesis	0	0	10000	0			2.3.1.20	R02251	MNXR5828	10.1016/j.jbiotec.2012.05.009;10.1016/j.algal.2015.09.004	Thaps3a_2255 identified is DGAT1. Thaps3a_25595 is DGAT2; it is localized in the chloroplast during exponential phase and in the ER udirng statonary phase.
PLDAGAT_HDE_HDTE_MYRS_PC_1_c	Phospholipid: diacylglycerol acyltransferase (16:1(9Z)/16:3(6Z,9Z,12Z)/14:0)	12dgr1619Z163n4_c + pc140_c --> 1agpc140_c + tag1619Z163n4140_c	Thaps3a_24413	Thaps3a_24413	Triacylglycerol biosynthesis	0	0	10000	0			2.3.1.158	R05333	MNXR85334
PLDAGAT_HDE_HDTE_MYRS_PC_2_c	Phospholipid: diacylglycerol acyltransferase (16:1(9Z)/16:3(6Z,9Z,12Z)/14:0)	12dgr1619Z163n4_c + pc160140_c --> 1agpc160_c + tag1619Z163n4140_c	Thaps3a_24413	Thaps3a_24413	Triacylglycerol biosynthesis	0	0	10000	0			2.3.1.158	R05333	MNXR85334
PLDAGAT_HDE_HDTE_MYRS_PC_3_c	Phospholipid: diacylglycerol acyltransferase (16:1(9Z)/16:3(6Z,9Z,12Z)/14:0)	12dgr1619Z163n4_c + pc1619Z140_c --> 1agpc161_c + tag1619Z163n4140_c	Thaps3a_24413	Thaps3a_24413	Triacylglycerol biosynthesis	0	0	10000	0			2.3.1.158	R05333	MNXR85334
PLDAGAT_HDE_HDTE_MYRS_PC_4_c	Phospholipid: diacylglycerol acyltransferase (16:1(9Z)/16:3(6Z,9Z,12Z)/14:0)	12dgr1619Z163n4_c + pc180140_c --> 1agpc180_c + tag1619Z163n4140_c	Thaps3a_24413	Thaps3a_24413	Triacylglycerol biosynthesis	0	0	10000	0			2.3.1.158	R05333	MNXR85334
PLDAGAT_HDE_HDTE_MYRS_PC_5_c	Phospholipid: diacylglycerol acyltransferase (16:1(9Z)/16:3(6Z,9Z,12Z)/14:0)	12dgr1619Z163n4_c + pc1819Z140_c --> 1agpc181_c + tag1619Z163n4140_c	Thaps3a_24413	Thaps3a_24413	Triacylglycerol biosynthesis	0	0	10000	0			2.3.1.158	R05333	MNXR85334
PLDAGAT_HDE_HDTE_MYRS_PC_6_c	Phospholipid: diacylglycerol acyltransferase (16:1(9Z)/16:3(6Z,9Z,12Z)/14:0)	12dgr1619Z163n4_c + pc205n3140_c --> 1agpc205_c + tag1619Z163n4140_c	Thaps3a_24413	Thaps3a_24413	Triacylglycerol biosynthesis	0	0	10000	0			2.3.1.158	R05333	MNXR85334
PLDAGAT_HDE_HDTE_MYRS_PC_7_c	Phospholipid: diacylglycerol acyltransferase (16:1(9Z)/16:3(6Z,9Z,12Z)/14:0)	12dgr1619Z163n4_c + pc226n3140_c --> 1agpc226_c + tag1619Z163n4140_c	Thaps3a_24413	Thaps3a_24413	Triacylglycerol biosynthesis	0	0	10000	0			2.3.1.158	R05333	MNXR85334
PLDAGAT_HDE_HDTE_MYRS_PC_8_c	Phospholipid: diacylglycerol acyltransferase (16:1(9Z)/16:3(6Z,9Z,12Z)/14:0)	12dgr1619Z163n4_c + pc182n6140_c --> 1agpc182_c + tag1619Z163n4140_c	Thaps3a_24413	Thaps3a_24413	Triacylglycerol biosynthesis	0	0	10000	0			2.3.1.158	R05333	MNXR85334
PLDAGAT_HDE_HDTE_MYRS_PE_9_c	Phospholipid: diacylglycerol acyltransferase (16:1(9Z)/16:3(6Z,9Z,12Z)/14:0)	12dgr1619Z163n4_c + pe140_c --> 1agpe140_c + tag1619Z163n4140_c	Thaps3a_24413	Thaps3a_24413	Triacylglycerol biosynthesis	0	0	10000	0			2.3.1.158	R05333	MNXR85334
PLDAGAT_HDE_HDTE_MYRS_PE_10_c	Phospholipid: diacylglycerol acyltransferase (16:1(9Z)/16:3(6Z,9Z,12Z)/14:0)	12dgr1619Z163n4_c + pe160140_c --> 1agpe160_c + tag1619Z163n4140_c	Thaps3a_24413	Thaps3a_24413	Triacylglycerol biosynthesis	0	0	10000	0			2.3.1.158	R05333	MNXR85334
PLDAGAT_HDE_HDTE_MYRS_PE_11_c	Phospholipid: diacylglycerol acyltransferase (16:1(9Z)/16:3(6Z,9Z,12Z)/14:0)	12dgr1619Z163n4_c + pe1619Z140_c --> 1agpe161_c + tag1619Z163n4140_c	Thaps3a_24413	Thaps3a_24413	Triacylglycerol biosynthesis	0	0	10000	0			2.3.1.158	R05333	MNXR85334
PLDAGAT_HDE_HDTE_MYRS_PE_12_c	Phospholipid: diacylglycerol acyltransferase (16:1(9Z)/16:3(6Z,9Z,12Z)/14:0)	12dgr1619Z163n4_c + pe180140_c --> 1agpe180_c + tag1619Z163n4140_c	Thaps3a_24413	Thaps3a_24413	Triacylglycerol biosynthesis	0	0	10000	0			2.3.1.158	R05333	MNXR85334
PLDAGAT_HDE_HDTE_MYRS_PE_13_c	Phospholipid: diacylglycerol acyltransferase (16:1(9Z)/16:3(6Z,9Z,12Z)/14:0)	12dgr1619Z163n4_c + pe1819Z140_c --> 1agpe181_c + tag1619Z163n4140_c	Thaps3a_24413	Thaps3a_24413	Triacylglycerol biosynthesis	0	0	10000	0			2.3.1.158	R05333	MNXR85334
PLDAGAT_HDE_HDTE_MYRS_PE_14_c	Phospholipid: diacylglycerol acyltransferase (16:1(9Z)/16:3(6Z,9Z,12Z)/14:0)	12dgr1619Z163n4_c + pe205n3140_c --> 1agpe205_c + tag1619Z163n4140_c	Thaps3a_24413	Thaps3a_24413	Triacylglycerol biosynthesis	0	0	10000	0			2.3.1.158	R05333	MNXR85334
PLDAGAT_HDE_HDTE_MYRS_PE_15_c	Phospholipid: diacylglycerol acyltransferase (16:1(9Z)/16:3(6Z,9Z,12Z)/14:0)	12dgr1619Z163n4_c + pe226n3140_c --> 1agpe226_c + tag1619Z163n4140_c	Thaps3a_24413	Thaps3a_24413	Triacylglycerol biosynthesis	0	0	10000	0			2.3.1.158	R05333	MNXR85334
PLDAGAT_HDE_HDTE_MYRS_PE_16_c	Phospholipid: diacylglycerol acyltransferase (16:1(9Z)/16:3(6Z,9Z,12Z)/14:0)	12dgr1619Z163n4_c + pe182n6140_c --> 1agpe182_c + tag1619Z163n4140_c	Thaps3a_24413	Thaps3a_24413	Triacylglycerol biosynthesis	0	0	10000	0			2.3.1.158	R05333	MNXR85334
PLDAGAT_HDE_EPA_HDTE_PC_1_c	Phospholipid: diacylglycerol acyltransferase (16:1(9Z)/20:5(5Z,8Z,11Z,14Z,17Z)/16:3(6Z,9Z,12Z))	12dgr1619Z205n3_c + pc140163n4_c --> 1agpc140_c + tag1619Z205n3163n4_c	Thaps3a_24413	Thaps3a_24413	Triacylglycerol biosynthesis	0	0	10000	0			2.3.1.158	R05333	MNXR85334
PLDAGAT_HDE_EPA_HDTE_PC_2_c	Phospholipid: diacylglycerol acyltransferase (16:1(9Z)/20:5(5Z,8Z,11Z,14Z,17Z)/16:3(6Z,9Z,12Z))	12dgr1619Z205n3_c + pc160163n4_c --> 1agpc160_c + tag1619Z205n3163n4_c	Thaps3a_24413	Thaps3a_24413	Triacylglycerol biosynthesis	0	0	10000	0			2.3.1.158	R05333	MNXR85334
PLDAGAT_HDE_EPA_HDTE_PC_3_c	Phospholipid: diacylglycerol acyltransferase (16:1(9Z)/20:5(5Z,8Z,11Z,14Z,17Z)/16:3(6Z,9Z,12Z))	12dgr1619Z205n3_c + pc1619Z163n4_c --> 1agpc161_c + tag1619Z205n3163n4_c	Thaps3a_24413	Thaps3a_24413	Triacylglycerol biosynthesis	0	0	10000	0			2.3.1.158	R05333	MNXR85334
PLDAGAT_HDE_EPA_HDTE_PC_4_c	Phospholipid: diacylglycerol acyltransferase (16:1(9Z)/20:5(5Z,8Z,11Z,14Z,17Z)/16:3(6Z,9Z,12Z))	12dgr1619Z205n3_c + pc180163n4_c --> 1agpc180_c + tag1619Z205n3163n4_c	Thaps3a_24413	Thaps3a_24413	Triacylglycerol biosynthesis	0	0	10000	0			2.3.1.158	R05333	MNXR85334
PLDAGAT_HDE_EPA_HDTE_PC_5_c	Phospholipid: diacylglycerol acyltransferase (16:1(9Z)/20:5(5Z,8Z,11Z,14Z,17Z)/16:3(6Z,9Z,12Z))	12dgr1619Z205n3_c + pc182n6163n4_c --> 1agpc182_c + tag1619Z205n3163n4_c	Thaps3a_24413	Thaps3a_24413	Triacylglycerol biosynthesis	0	0	10000	0			2.3.1.158	R05333	MNXR85334
PLDAGAT_HDE_EPA_HDTE_PC_6_c	Phospholipid: diacylglycerol acyltransferase (16:1(9Z)/20:5(5Z,8Z,11Z,14Z,17Z)/16:3(6Z,9Z,12Z))	12dgr1619Z205n3_c + pc1819Z163n4_c --> 1agpc181_c + tag1619Z205n3163n4_c	Thaps3a_24413	Thaps3a_24413	Triacylglycerol biosynthesis	0	0	10000	0			2.3.1.158	R05333	MNXR85334
PLDAGAT_HDE_EPA_HDTE_PC_7_c	Phospholipid: diacylglycerol acyltransferase (16:1(9Z)/20:5(5Z,8Z,11Z,14Z,17Z)/16:3(6Z,9Z,12Z))	12dgr1619Z205n3_c + pc205n3163n4_c --> 1agpc205_c + tag1619Z205n3163n4_c	Thaps3a_24413	Thaps3a_24413	Triacylglycerol biosynthesis	0	0	10000	0			2.3.1.158	R05333	MNXR85334
PLDAGAT_HDE_EPA_HDTE_PC_8_c	Phospholipid: diacylglycerol acyltransferase (16:1(9Z)/20:5(5Z,8Z,11Z,14Z,17Z)/16:3(6Z,9Z,12Z))	12dgr1619Z205n3_c + pc226n3163n4_c --> 1agpc226_c + tag1619Z205n3163n4_c	Thaps3a_24413	Thaps3a_24413	Triacylglycerol biosynthesis	0	0	10000	0			2.3.1.158	R05333	MNXR85334
PLDAGAT_HDE_EPA_HDTE_PE_9_c	Phospholipid: diacylglycerol acyltransferase (16:1(9Z)/20:5(5Z,8Z,11Z,14Z,17Z)/16:3(6Z,9Z,12Z))	12dgr1619Z205n3_c + pe140163n4_c --> 1agpe140_c + tag1619Z205n3163n4_c	Thaps3a_24413	Thaps3a_24413	Triacylglycerol biosynthesis	0	0	10000	0			2.3.1.158	R05333	MNXR85334
PLDAGAT_HDE_EPA_HDTE_PE_10_c	Phospholipid: diacylglycerol acyltransferase (16:1(9Z)/20:5(5Z,8Z,11Z,14Z,17Z)/16:3(6Z,9Z,12Z))	12dgr1619Z205n3_c + pe160163n4_c --> 1agpe160_c + tag1619Z205n3163n4_c	Thaps3a_24413	Thaps3a_24413	Triacylglycerol biosynthesis	0	0	10000	0			2.3.1.158	R05333	MNXR85334
PLDAGAT_HDE_EPA_HDTE_PE_11_c	Phospholipid: diacylglycerol acyltransferase (16:1(9Z)/20:5(5Z,8Z,11Z,14Z,17Z)/16:3(6Z,9Z,12Z))	12dgr1619Z205n3_c + pe1619Z163n4_c --> 1agpe161_c + tag1619Z205n3163n4_c	Thaps3a_24413	Thaps3a_24413	Triacylglycerol biosynthesis	0	0	10000	0			2.3.1.158	R05333	MNXR85334
PLDAGAT_HDE_EPA_HDTE_PE_12_c	Phospholipid: diacylglycerol acyltransferase (16:1(9Z)/20:5(5Z,8Z,11Z,14Z,17Z)/16:3(6Z,9Z,12Z))	12dgr1619Z205n3_c + pe180163n4_c --> 1agpe180_c + tag1619Z205n3163n4_c	Thaps3a_24413	Thaps3a_24413	Triacylglycerol biosynthesis	0	0	10000	0			2.3.1.158	R05333	MNXR85334
PLDAGAT_HDE_EPA_HDTE_PE_13_c	Phospholipid: diacylglycerol acyltransferase (16:1(9Z)/20:5(5Z,8Z,11Z,14Z,17Z)/16:3(6Z,9Z,12Z))	12dgr1619Z205n3_c + pe182n6163n4_c --> 1agpe182_c + tag1619Z205n3163n4_c	Thaps3a_24413	Thaps3a_24413	Triacylglycerol biosynthesis	0	0	10000	0			2.3.1.158	R05333	MNXR85334
PLDAGAT_HDE_EPA_HDTE_PE_14_c	Phospholipid: diacylglycerol acyltransferase (16:1(9Z)/20:5(5Z,8Z,11Z,14Z,17Z)/16:3(6Z,9Z,12Z))	12dgr1619Z205n3_c + pe1819Z163n4_c --> 1agpe181_c + tag1619Z205n3163n4_c	Thaps3a_24413	Thaps3a_24413	Triacylglycerol biosynthesis	0	0	10000	0			2.3.1.158	R05333	MNXR85334
PLDAGAT_HDE_EPA_HDTE_PE_15_c	Phospholipid: diacylglycerol acyltransferase (16:1(9Z)/20:5(5Z,8Z,11Z,14Z,17Z)/16:3(6Z,9Z,12Z))	12dgr1619Z205n3_c + pe205n3163n4_c --> 1agpe205_c + tag1619Z205n3163n4_c	Thaps3a_24413	Thaps3a_24413	Triacylglycerol biosynthesis	0	0	10000	0			2.3.1.158	R05333	MNXR85334
PLDAGAT_HDE_EPA_HDTE_PE_16_c	Phospholipid: diacylglycerol acyltransferase (16:1(9Z)/20:5(5Z,8Z,11Z,14Z,17Z)/16:3(6Z,9Z,12Z))	12dgr1619Z205n3_c + pe226n3163n4_c --> 1agpe226_c + tag1619Z205n3163n4_c	Thaps3a_24413	Thaps3a_24413	Triacylglycerol biosynthesis	0	0	10000	0			2.3.1.158	R05333	MNXR85334
PGK_m	Phosphoglycerate kinase	3pg_m + atp_m <=> 13dpg_m + adp_m	Thaps3a_39901	Thaps3a_39901	Glycolysis/Gluconeogenesis/Entner-Doudoroff pathway	1	-10000	10000	0		PHOSGLYPHOS-RXN	2.7.2.3	R01512	MNXR4189	10.1093/pcp/pcz097	Schober, et al. (2019) verified Thaps3a_39901 localization to mitochondria.
DM_biomass_c	Biomass demand	biomass_c -->			Modeling: Demand	0	0	10000	3
biomass_polyp_c	Biomass component: Polyphosphate	12.6627221527 atp_c --> 12.6627221527 adp_c + biomass_polyp_c			Modeling: Biomass reaction	0	0	10000	0
biomass_EPS_c	Biomass component: EPS	0.282528856606 gdpfuc_c + 0.123606374765 gdpmann_c + 5.54462881089 udpg_c + 0.0529741606136 udpgal_c + 0.0529741606136 udprmn_c + 0.176580535379 udpxyl_c --> biomass_eps_c + 0.406135231371 gdp_c + 6.23329289886 h_c + 5.82715766749 udp_c			Modeling: Biomass reaction	0	0	10000	0
bof60_c	Biomass objective function (60 umol photons m-2 s-1)	0.0968054165467 biomass_bSi_c + 0.185617235568 biomass_chitin_c + 0.200520447153 biomass_chryso_c + 0.00482908360295 biomass_dna_c + 0.000764347033605 biomass_faa_c + 0.120386099691 biomass_mem_lipids_c + 0.0337237686438 biomass_osmo_c + 0.0178378586543 biomass_pigm_h + 0.0106936947572 biomass_poly_c + 0.00879911295425 biomass_polyp_c + 0.259298213568 biomass_prot_c + 0.0515122491611 biomass_rna_c + 0.00687924398415 biomass_tag_c + 0.00233322868171 biomass_vit_c --> biomass_c			Modeling: Biomass reaction	0	0	10000	0
biomass_frustule_c	Biomass component: Biogenic silica frustule	12.2695460369 sio4h4_c --> biomass_bSi_c + 9.95060183591 h2o_c			Modeling: Biomass reaction	0	0	10000	0
biomass_chitin_c	Biomass component: Chitin	4.92144153865 uacgam_c --> biomass_chitin_c + 4.92144153865 h_c + 4.92144153865 udp_c	Thaps3a_268662 or Thaps3a_22207 or Thaps3a_262131 or Thaps3a_22236_22235 or Thaps3a_263298 or Thaps3a_23631 or Thaps3a_23632 or Thaps3a_23317	Thaps3a_262131,Thaps3a_23631,Thaps3a_268662,Thaps3a_22236_22235,Thaps3a_22207,Thaps3a_23632,Thaps3a_23317,Thaps3a_263298	Modeling: Biomass reaction	0	0	10000	0					MNXR96719
biomass_vit_c	Biomass component: Vitamins	4.72255301e-08 adocbl_m + 0.000163843675857 amet_c + 5.87909660429e-08 aqcobal_c + 3.25323755031 ascb__L_h + 0.715438265284 avite1_h + 0.00180467621671 btn_m + 0.0573780622072 fol_c + 1.25292222714e-08 mcbl3_c + 0.137764915514 nac_c + 0.0312336793121 pnto__R_m + 0.0118416520611 pydxn_c + 0.0764535255652 ribflv_c + 0.158396573308 thm_h --> biomass_vit_c			Modeling: Biomass reaction	0	0	10000	0
biomass_osmo_c	Biomass component: Osmolytes	0.82984871848 chol_c + 1.88306829702 dhps_c + 2.06488178777 dmsp_c + 3.45445632419 glyb_c --> biomass_osmo_c			Modeling: Biomass reaction	0	0	10000	0
biomass_pigm60_h	Biomass component: Chlorophylls and pigments (60 umol photons m-2 s-1)	0.0144390632097 caro_h + 0.725266748194 cholphya_h + 0.0254189586961 cholphyc1_h + 0.0318790612592 cholphyc2_h + 0.113049518989 diadinx_h + 0.0205129980144 diatox_h + 0.352945680556 fxanth_h --> biomass_pigm_h			Modeling: Biomass reaction	0	0	10000	0
biomass_TAG_c	Biomass component: Triacylglycerides (TAGs)	0.0778428599329 tag1401619Z160_c + 0.048781525558 tag1401619Z1619Z_c + 0.0411702236979 tag140205n3160_c + 0.046013779427 tag140205n31619Z_c + 0.022487937314 tag140205n3162n4_c + 0.026293588244 tag140205n3163n4_c + 0.0292343185081 tag160140184n3_c + 0.0221419690476 tag160160163n4_c + 0.0584686370163 tag160160184n3_c + 0.173330101451 tag1601619Z1619Z_c + 0.0221419690476 tag1601619Z162n4_c + 0.0292343185081 tag1601619Z163n4_c + 0.0411702236979 tag1601619Z184n3_c + 0.0119359051897 tag160184n3184n3_c + 0.042208128497 tag160205n3160_c + 0.0119359051897 tag160205n3163n4_c + 0.0335589218377 tag160205n3183n6_c + 0.046013779427 tag160205n3184n3_c + 0.026293588244 tag160205n3205n3_c + 0.00795727012648 tag160205n3226n3_c + 0.165372831324 tag1619Z160160_c + 0.090124733389 tag1619Z160205n3_c + 0.0221419690476 tag1619Z1619Z1619Z_c + 0.0557008908853 tag1619Z205n31619Z_c + 0.0390944140996 tag1619Z205n3184n3_c + 0.022487937314 tag1619Z205n3205n3_c --> biomass_tag_c			Modeling: Biomass reaction	0	0	10000	0
biomass_mem_lipids_c	Biomass component: Membrane lipids	0.00298576322067 12dgr140_c + 0.00620430321715 12dgr160162n4_c + 0.00563896151576 12dgr1619Z140_c + 0.00885814435481 12dgr1619Z160_c + 0.000994787940994 12dgr1801619Z_c + 0.00298436382298 12dgr1819Z160_c + 0.00293986939899 12dgr226n3205n3_c + 0.0146829036047 dgdg1401619Z_h + 0.00113576326502 dgdg160162n4_h + 0.00583322240919 dgdg160_h + 0.0167498522799 dgdg1619Z160_h + 0.00340728979505 dgdg161_h + 0.0117841426996 dgdg205n3162n4_h + 0.00988855159921 mgdg1401619Z_h + 0.0149805822128 mgdg1619Z160_h + 0.0112242451035 mgdg161_h + 0.00713338009824 mgdg163n4_h + 0.0090191694048 pc184n3160_c + 0.010906623513 pc205n3160_c + 0.0154978731515 pc205n31619Z_c + 0.00672906676711 pc205n31819Z_c + 0.0268888755234 pc205n3184n3_c + 0.0204843109732 pc205n3_c + 0.0194621590899 pc226n3205n3_c + 0.00159371148968 pe1819Z220_c + 0.00123349322797 pe181_9_c + 0.00370047968391 pe182n6180_c + 0.0027146403209 pe205n31619Z_c + 0.00223884534852 pe205n3184n3_c + 0.0103328349428 pe205n3_c + 0.0136231516773 pe226n3205n3_c + 0.0160619049635 pg1401613E_h + 0.0687858596806 pg1601613E_h + 0.0197953955009 pg1619Z1613E_h + 0.00726680009862 pg182n61613E_h + 0.00242226669954 pg183n6160_h + 0.00465462475925 pg183n61613E_h + 0.0139638742778 pg184n3160_h + 0.0167886409252 pg205n3160_h + 0.0455116307476 pg205n31613E_h + 0.115260008646 sqdg140160_h + 0.126912251173 sqdg1401619Z_h + 0.287088525483 sqdg140_h + 0.108783048541 sqdg1619Z160_h + 0.0799517312493 sqdg180160_h + 0.0558976286557 sqdg183n6_c + 0.0615857568485 sqdg184n3140_h --> biomass_mem_lipids_c			Modeling: Biomass reaction	0	0	10000	0
biomass_poly_c	Biomass component: Cell wall polysaccharides	0.124219399162 gdpfuc_c + 4.03713047278 gdpmann_c + 0.0621096995812 udparab_c + 0.372658197487 udpg_c + 0.621096995812 udpgal_c + 0.621096995812 udpglcur_c + 0.310548497906 udpxyl_c --> biomass_poly_c + 4.16134987194 gdp_c + 6.14886025854 h_c + 1.9875103866 udp_c			Modeling: Biomass reaction	0	0	10000	0
biomass_chryso_c	Biomass component: Chrysolaminarin	6.16748673682 udpg_c --> biomass_chryso_c + 6.16748673682 h_c + 6.16748673682 udp_c	Thaps3a_12328 or Thaps3a_37633 or Thaps3a_259821 or Thaps3a_10318 or Thaps3a_12695	Thaps3a_12328,Thaps3a_37633,Thaps3a_10318,Thaps3a_259821,Thaps3a_12695	Modeling: Biomass reaction	0	0	10000	0		13-BETA-GLUCAN-SYNTHASE-RXN	2.4.1.34	R03118	MNXR85021
biomass_faa_c	Biomass component: Amino acids	0.342789163352 ala__L_c + 0.0995194345215 arg__L_c + 0.707693756597 asp__L_c + 0.0486539457661 cys__L_c + 3.28414133921 glu__L_c + 0.13932720833 gly_c + 1.32692579362 his__L_c + 0.0298558303564 ile__L_c + 0.024326972883 leu__L_c + 0.0464424027767 lys__L_c + 0.143750294309 met__L_c + 0.0232212013883 phe__L_c + 0.360481507267 pro__L_c + 0.431250882926 ser__L_c + 0.149279151782 thr__L_c + 0.0165865724202 tyr__L_c + 0.0818270906066 val__L_c --> biomass_faa_c			Modeling: Biomass reaction	0	0	10000	0
biomass_prot_c	Biomass component: Proteins	1.12815550643 alatrna_c + 0.399468478656 argtrna_c + 0.0669445379951 asntrna_c + 1.15378133289 asptrna_c + 11.3182213234 atp_c + 0.0696576419774 cystrna_c + 0.0584943307295 glntrna_c + 1.27814276855 glutrna_c + 1.64818781749 glytrna_c + 22.6364426467 gtp_c + 22.6364426467 h2o_c + 0.191456160618 histrna_c + 0.478417644043 iletrna_c + 0.759228000329 leutrna_c + 0.481399782193 lystrna_c + 0.122604054061 mettrna_c + 0.399488286235 phetrna_c + 0.599192288795 protrna_c + 0.88482996137 sertrna_c + 0.558881495006 thrtrna_c + 0.112291445236 trptrna_c + 0.362601624236 tyrtrna_c + 0.645367745153 valtrna_c --> 11.3182213234 adp_c + biomass_prot_c + 22.6364426467 gdp_c + 33.9546639701 h_c + 33.9546639701 pi_c + 1.12815550643 trnaala_c + 0.399468478656 trnaarg_c + 0.0669445379951 trnaasn_c + 1.15378133289 trnaasp_c + 0.0696576419774 trnacys_c + 0.0584943307295 trnagln_c + 1.27814276855 trnaglu_c + 1.64818781749 trnagly_c + 0.191456160618 trnahis_c + 0.478417644043 trnaile_c + 0.759228000329 trnaleu_c + 0.481399782193 trnalys_c + 0.122604054061 trnamet_c + 0.399488286235 trnaphe_c + 0.599192288795 trnapro_c + 0.88482996137 trnaser_c + 0.558881495006 trnathr_c + 0.112291445236 trnatrp_c + 0.362601624236 trnatyr_c + 0.645367745153 trnaval_c			Modeling: Biomass reaction	0	0	10000	0
biomass_RNA_c	Biomass component: RNA	0.75934358998 atp_c + 0.66464713621 ctp_c + 0.730898650838 gtp_c + 0.808263969863 utp_c --> biomass_rna_c + 2.96315334689 ppi_c			Modeling: Biomass reaction	0	0	10000	0
biomass_DNA_c	Biomass component: DNA	0.849861389543 datp_c + 0.689461293766 dctp_c + 0.689297845728 dgtp_c + 0.849053496333 dttp_c --> biomass_dna_c + 3.07767402537 ppi_c			Modeling: Biomass reaction	0	0	10000	0
PHOA690_h	Medium light (60 umol photons m-2 s-1) photon absorption (680nm-700nm)	0.000102665206486 caro_h + 0.982299415148 cholphya_h + 0.00142739706964 cholphyc1_h + 0.00178424665981 cholphyc2_h + 6.35228698447e-05 diadinx_h + 1.12099194589e-05 diatox_h + 0.0143115431264 fxanth_h + photon690_e --> 0.000102665206486 caro_exc_h + 0.982299415148 cholphya_exc_h + 0.00142739706964 cholphyc1_exc_h + 0.00178424665981 cholphyc2_exc_h + 6.35228698447e-05 diadinx_exc_h + 1.12099194589e-05 diatox_exc_h + 0.0143115431264 fxanth_exc_h			Photon modeling	0	0	10000	0
PHOA670_h	Medium light (60 umol photons m-2 s-1) photon absorption (660nm-680nm)	4.01675697735e-05 caro_h + 0.990299985762 cholphya_h + 0.00121140823181 cholphyc1_h + 0.00151425978517 cholphyc2_h + 0.000498529108423 diadinx_h + 8.79756970629e-05 diatox_h + 0.00634767384558 fxanth_h + photon670_e --> 4.01675697735e-05 caro_exc_h + 0.990299985762 cholphya_exc_h + 0.00121140823181 cholphyc1_exc_h + 0.00151425978517 cholphyc2_exc_h + 0.000498529108423 diadinx_exc_h + 8.79756970629e-05 diatox_exc_h + 0.00634767384558 fxanth_exc_h			Photon modeling	0	0	10000	0
PHOA650_h	Medium light (60 umol photons m-2 s-1) photon absorption (640nm-660nm)	0.000126042739411 caro_h + 0.951121697786 cholphya_h + 0.0139007810633 cholphyc1_h + 0.0173759751589 cholphyc2_h + 0.000922263318582 diadinx_h + 0.000162752316381 diatox_h + 0.0163904876177 fxanth_h + photon650_e --> 0.000126042739411 caro_exc_h + 0.951121697786 cholphya_exc_h + 0.0139007810633 cholphyc1_exc_h + 0.0173759751589 cholphyc2_exc_h + 0.000922263318582 diadinx_exc_h + 0.000162752316381 diatox_exc_h + 0.0163904876177 fxanth_exc_h			Photon modeling	0	0	10000	0
PHOA630_h	Medium light (60 umol photons m-2 s-1) photon absorption (620nm-640nm)	0.000184954365993 caro_h + 0.937499321253 cholphya_h + 0.020764936482 cholphyc1_h + 0.0259561734763 cholphyc2_h + 0.000328344304394 diadinx_h + 5.79431615944e-05 diatox_h + 0.0152083269571 fxanth_h + photon630_e --> 0.000184954365993 caro_exc_h + 0.937499321253 cholphya_exc_h + 0.020764936482 cholphyc1_exc_h + 0.0259561734763 cholphyc2_exc_h + 0.000328344304394 diadinx_exc_h + 5.79431615944e-05 diatox_exc_h + 0.0152083269571 fxanth_exc_h			Photon modeling	0	0	10000	0
PHOA610_h	Medium light (60 umol photons m-2 s-1) photon absorption (600nm-620nm)	0.000286997901189 caro_h + 0.936700658309 cholphya_h + 0.0136473551441 cholphyc1_h + 0.0170591875642 cholphyc2_h + 0.00351324056301 diadinx_h + 0.000619982924772 diatox_h + 0.0281725775935 fxanth_h + photon610_e --> 0.000286997901189 caro_exc_h + 0.936700658309 cholphya_exc_h + 0.0136473551441 cholphyc1_exc_h + 0.0170591875642 cholphyc2_exc_h + 0.00351324056301 diadinx_exc_h + 0.000619982924772 diatox_exc_h + 0.0281725775935 fxanth_exc_h			Photon modeling	0	0	10000	0
PHOA590_h	Medium light (60 umol photons m-2 s-1) photon absorption (580nm-600nm)	0.000260854860406 caro_h + 0.809763944723 cholphya_h + 0.0287417183106 cholphyc1_h + 0.03592713423 cholphyc2_h + 0.00373462499133 diadinx_h + 0.00065905104485 diatox_h + 0.120912671839 fxanth_h + photon590_e --> 0.000260854860406 caro_exc_h + 0.809763944723 cholphya_exc_h + 0.0287417183106 cholphyc1_exc_h + 0.03592713423 cholphyc2_exc_h + 0.00373462499133 diadinx_exc_h + 0.00065905104485 diatox_exc_h + 0.120912671839 fxanth_exc_h			Photon modeling	0	0	10000	0
PHOA570_h	Medium light (60 umol photons m-2 s-1) photon absorption (560nm-580nm)	0.00105219296022 caro_h + 0.560271122334 cholphya_h + 0.0264209529157 cholphyc1_h + 0.0330262050518 cholphyc2_h + 0.00791214023393 diadinx_h + 0.0013962592314 diatox_h + 0.369921127273 fxanth_h + photon570_e --> 0.00105219296022 caro_exc_h + 0.560271122334 cholphya_exc_h + 0.0264209529157 cholphyc1_exc_h + 0.0330262050518 cholphyc2_exc_h + 0.00791214023393 diadinx_exc_h + 0.0013962592314 diatox_exc_h + 0.369921127273 fxanth_exc_h			Photon modeling	0	0	10000	0
PHOA550_h	Medium light (60 umol photons m-2 s-1) photon absorption (540nm-560nm)	0.00195524011761 caro_h + 0.229448789038 cholphya_h + 0.0117222531426 cholphyc1_h + 0.0146528190647 cholphyc2_h + 0.00610709970916 diadinx_h + 0.0010777234836 diatox_h + 0.735036075444 fxanth_h + photon550_e --> 0.00195524011761 caro_exc_h + 0.229448789038 cholphya_exc_h + 0.0117222531426 cholphyc1_exc_h + 0.0146528190647 cholphyc2_exc_h + 0.00610709970916 diadinx_exc_h + 0.0010777234836 diatox_exc_h + 0.735036075444 fxanth_exc_h			Photon modeling	0	0	10000	0
PHOA530_h	Medium light (60 umol photons m-2 s-1) photon absorption (520nm-540nm)	0.00386033166148 caro_h + 0.0990424803553 cholphya_h + 0.00377591461388 cholphyc1_h + 0.00471989343522 cholphyc2_h + 0.0148372120666 diadinx_h + 0.0026183290764 diatox_h + 0.871145838791 fxanth_h + photon530_e --> 0.00386033166148 caro_exc_h + 0.0990424803553 cholphya_exc_h + 0.00377591461388 cholphyc1_exc_h + 0.00471989343522 cholphyc2_exc_h + 0.0148372120666 diadinx_exc_h + 0.0026183290764 diatox_exc_h + 0.871145838791 fxanth_exc_h			Photon modeling	0	0	10000	0
PHOA510_h	Medium light (60 umol photons m-2 s-1) photon absorption (500nm-520nm)	0.016050709455 caro_h + 0.0508820198752 cholphya_h + 0.00341889858697 cholphyc1_h + 0.00427362515892 cholphyc2_h + 0.0961549597444 diadinx_h + 0.0169685210582 diatox_h + 0.812251266121 fxanth_h + photon510_e --> 0.016050709455 caro_exc_h + 0.0508820198752 cholphya_exc_h + 0.00341889858697 cholphyc1_exc_h + 0.00427362515892 cholphyc2_exc_h + 0.0961549597444 diadinx_exc_h + 0.0169685210582 diatox_exc_h + 0.812251266121 fxanth_exc_h			Photon modeling	0	0	10000	0
PHOA490_h	Medium light (60 umol photons m-2 s-1) photon absorption (480nm-500nm)	0.0299752254933 caro_h + 0.0370994612701 cholphya_h + 0.0202571177953 cholphyc1_h + 0.0253214055479 cholphyc2_h + 0.206461123256 diadinx_h + 0.036434317065 diatox_h + 0.644451349572 fxanth_h + photon490_e --> 0.0299752254933 caro_exc_h + 0.0370994612701 cholphya_exc_h + 0.0202571177953 cholphyc1_exc_h + 0.0253214055479 cholphyc2_exc_h + 0.206461123256 diadinx_exc_h + 0.036434317065 diatox_exc_h + 0.644451349572 fxanth_exc_h			Photon modeling	0	0	10000	0
PHOA470_h	Medium light (60 umol photons m-2 s-1) photon absorption (460nm-480nm)	0.0319153681065 caro_h + 0.0420777000208 cholphya_h + 0.072568553799 cholphyc1_h + 0.0907107101703 cholphyc2_h + 0.213520807603 diadinx_h + 0.0376801394513 diatox_h + 0.51152672085 fxanth_h + photon470_e --> 0.0319153681065 caro_exc_h + 0.0420777000208 cholphya_exc_h + 0.072568553799 cholphyc1_exc_h + 0.0907107101703 cholphyc2_exc_h + 0.213520807603 diadinx_exc_h + 0.0376801394513 diatox_exc_h + 0.51152672085 fxanth_exc_h			Photon modeling	0	0	10000	0
PHOA450_h	Medium light (60 umol photons m-2 s-1) photon absorption (440nm-460nm)	0.0200416270783 caro_h + 0.492750869698 cholphya_h + 0.0455575114208 cholphyc1_h + 0.0569468672302 cholphyc2_h + 0.132934009901 diadinx_h + 0.023458939552 diatox_h + 0.228310175119 fxanth_h + photon450_e --> 0.0200416270783 caro_exc_h + 0.492750869698 cholphya_exc_h + 0.0455575114208 cholphyc1_exc_h + 0.0569468672302 cholphyc2_exc_h + 0.132934009901 diadinx_exc_h + 0.023458939552 diatox_exc_h + 0.228310175119 fxanth_exc_h			Photon modeling	0	0	10000	0
PHOA430_h	Medium light (60 umol photons m-2 s-1) photon absorption (420nm-440nm)	0.0117068792663 caro_h + 0.762790842679 cholphya_h + 0.0169989833404 cholphyc1_h + 0.0212487249128 cholphyc2_h + 0.0754915008306 diadinx_h + 0.0133220176628 diatox_h + 0.0984410513082 fxanth_h + photon430_e --> 0.0117068792663 caro_exc_h + 0.762790842679 cholphya_exc_h + 0.0169989833404 cholphyc1_exc_h + 0.0212487249128 cholphyc2_exc_h + 0.0754915008306 diadinx_exc_h + 0.0133220176628 diatox_exc_h + 0.0984410513082 fxanth_exc_h			Photon modeling	0	0	10000	0
PHOA410_h	Medium light (60 umol photons m-2 s-1) photon absorption (400nm-420nm)	0.00991827232339 caro_h + 0.819519738265 cholphya_h + 0.0176039538108 cholphyc1_h + 0.022004954821 cholphyc2_h + 0.061730078274 diadinx_h + 0.0108935430278 diatox_h + 0.0583294594781 fxanth_h + photon410_e --> 0.00991827232339 caro_exc_h + 0.819519738265 cholphya_exc_h + 0.0176039538108 cholphyc1_exc_h + 0.022004954821 cholphyc2_exc_h + 0.061730078274 diadinx_exc_h + 0.0108935430278 diatox_exc_h + 0.0583294594781 fxanth_exc_h			Photon modeling	0	0	10000	0

### Sheet: metabolites
id	name	formula	charge	compartment	biocyc	chebi	inchi	kegg	mnxm
h_h	H+	H	1	h	PROTON		InChI=1S/p+1	C00080	MNXM1
pi_h	Phosphate	H1O4P	-2	h	CPD-16459		InChI=1S/H3O4P/c1-5(2,3)4/h(H3,1,2,3,4)	C00009	MNXM9
atp_h	ATP	C10H12N5O13P3	-4	h	ATP	15422	InChI=1S/C10H16N5O13P3/c11-8-5-9(13-2-12-8)15(3-14-5)10-7(17)6(16)4(26-10)1-25-30(21,22)28-31(23,24)27-29(18,19)20/h2-4,6-7,10,16-17H,1H2,(H,21,22)(H,23,24)(H2,11,12,13)(H2,18,19,20)/p-4/t4-,6-,7-,10-/m1/s1	C00002	MNXM3
h2o_h	H2O	H2O	0	h	CPD-15815		InChI=1S/H2O/h1H2	C00001	MNXM2
adp_h	ADP	C10H12N5O10P2	-3	h	ADP	16761	InChI=1S/C10H15N5O10P2/c11-8-5-9(13-2-12-8)15(3-14-5)10-7(17)6(16)4(24-10)1-23-27(21,22)25-26(18,19)20/h2-4,6-7,10,16-17H,1H2,(H,21,22)(H2,11,12,13)(H2,18,19,20)/p-3/t4-,6-,7-,10-/m1/s1	C00008	MNXM7
atp_m	ATP	C10H12N5O13P3	-4	m	ATP	15422	InChI=1S/C10H16N5O13P3/c11-8-5-9(13-2-12-8)15(3-14-5)10-7(17)6(16)4(26-10)1-25-30(21,22)28-31(23,24)27-29(18,19)20/h2-4,6-7,10,16-17H,1H2,(H,21,22)(H,23,24)(H2,11,12,13)(H2,18,19,20)/p-4/t4-,6-,7-,10-/m1/s1	C00002	MNXM3
h2o_m	H2O	H2O	0	m	CPD-15815		InChI=1S/H2O/h1H2	C00001	MNXM2
pi_m	Phosphate	H1O4P	-2	m	CPD-16459		InChI=1S/H3O4P/c1-5(2,3)4/h(H3,1,2,3,4)	C00009	MNXM9
h_m	H+	H	1	m	PROTON		InChI=1S/p+1	C00080	MNXM1
adp_m	ADP	C10H12N5O10P2	-3	m	ADP	16761	InChI=1S/C10H15N5O10P2/c11-8-5-9(13-2-12-8)15(3-14-5)10-7(17)6(16)4(24-10)1-23-27(21,22)25-26(18,19)20/h2-4,6-7,10,16-17H,1H2,(H,21,22)(H2,11,12,13)(H2,18,19,20)/p-3/t4-,6-,7-,10-/m1/s1	C00008	MNXM7
h_c	H+	H	1	c	PROTON		InChI=1S/p+1	C00080	MNXM1
pi_c	Phosphate	H1O4P	-2	c	CPD-16459		InChI=1S/H3O4P/c1-5(2,3)4/h(H3,1,2,3,4)	C00009	MNXM9
atp_c	ATP	C10H12N5O13P3	-4	c	ATP	15422	InChI=1S/C10H16N5O13P3/c11-8-5-9(13-2-12-8)15(3-14-5)10-7(17)6(16)4(26-10)1-25-30(21,22)28-31(23,24)27-29(18,19)20/h2-4,6-7,10,16-17H,1H2,(H,21,22)(H,23,24)(H2,11,12,13)(H2,18,19,20)/p-4/t4-,6-,7-,10-/m1/s1	C00002	MNXM3
h2o_c	H2O	H2O	0	c	CPD-15815		InChI=1S/H2O/h1H2	C00001	MNXM2
adp_c	ADP	C10H12N5O10P2	-3	c	ADP	16761	InChI=1S/C10H15N5O10P2/c11-8-5-9(13-2-12-8)15(3-14-5)10-7(17)6(16)4(24-10)1-23-27(21,22)25-26(18,19)20/h2-4,6-7,10,16-17H,1H2,(H,21,22)(H2,11,12,13)(H2,18,19,20)/p-3/t4-,6-,7-,10-/m1/s1	C00008	MNXM7
ppi_m	Diphosphate	H1O7P2	-3	m	PPI	29888	InChI=1S/H4O7P2/c1-8(2,3)7-9(4,5)6/h(H2,1,2,3)(H2,4,5,6)	C00013	MNXM11
ppi_c	Diphosphate	H1O7P2	-3	c	PPI	29888	InChI=1S/H4O7P2/c1-8(2,3)7-9(4,5)6/h(H2,1,2,3)(H2,4,5,6)	C00013	MNXM11
nadh_m	NADH	C21H27N7O14P2	-2	m	NADH	16908	InChI=1S/C21H29N7O14P2/c22-17-12-19(25-7-24-17)28(8-26-12)21-16(32)14(30)11(41-21)6-39-44(36,37)42-43(34,35)38-5-10-13(29)15(31)20(40-10)27-3-1-2-9(4-27)18(23)33/h1,3-4,7-8,10-11,13-16,20-21,29-32H,2,5-6H2,(H2,23,33)(H,34,35)(H,36,37)(H2,22,24,25)/p-2/t10-,11-,13-,14-,15-,16-,20-,21-/m1/s1	C00004	MNXM10
nadph_m	NADPH	C21H26N7O17P3	-4	m	NADH-P-OR-NOP	16474	InChI=1S/C21H30N7O17P3/c22-17-12-19(25-7-24-17)28(8-26-12)21-16(44-46(33,34)35)14(30)11(43-21)6-41-48(38,39)45-47(36,37)40-5-10-13(29)15(31)20(42-10)27-3-1-2-9(4-27)18(23)32/h1,3-4,7-8,10-11,13-16,20-21,29-31H,2,5-6H2,(H2,23,32)(H,36,37)(H,38,39)(H2,22,24,25)(H2,33,34,35)/p-4/t10-,11-,13-,14-,15-,16-,20-,21-/m1/s1	C00005	MNXM6
nadp_m	NADP+	C21H25N7O17P3	-3	m	CPD-16007	18009	InChI=1S/C21H28N7O17P3/c22-17-12-19(25-7-24-17)28(8-26-12)21-16(44-46(33,34)35)14(30)11(43-21)6-41-48(38,39)45-47(36,37)40-5-10-13(29)15(31)20(42-10)27-3-1-2-9(4-27)18(23)32/h1-4,7-8,10-11,13-16,20-21,29-31H,5-6H2,(H7-,22,23,24,25,32,33,34,35,36,37,38,39)/p-3/t10-,11-,13-,14-,15-,16-,20-,21-/m1/s1	C00006	MNXM5
nad_m	NAD+	C21H26N7O14P2	-1	m	CPD-16008	15846	InChI=1S/C21H27N7O14P2/c22-17-12-19(25-7-24-17)28(8-26-12)21-16(32)14(30)11(41-21)6-39-44(36,37)42-43(34,35)38-5-10-13(29)15(31)20(40-10)27-3-1-2-9(4-27)18(23)33/h1-4,7-8,10-11,13-16,20-21,29-32H,5-6H2,(H5-,22,23,24,25,33,34,35,36,37)/p-1/t10-,11-,13-,14-,15-,16-,20-,21-/m1/s1	C00003	MNXM8
nadp_c	NADP+	C21H25N7O17P3	-3	c	CPD-16007	18009	InChI=1S/C21H28N7O17P3/c22-17-12-19(25-7-24-17)28(8-26-12)21-16(44-46(33,34)35)14(30)11(43-21)6-41-48(38,39)45-47(36,37)40-5-10-13(29)15(31)20(42-10)27-3-1-2-9(4-27)18(23)32/h1-4,7-8,10-11,13-16,20-21,29-31H,5-6H2,(H7-,22,23,24,25,32,33,34,35,36,37,38,39)/p-3/t10-,11-,13-,14-,15-,16-,20-,21-/m1/s1	C00006	MNXM5
nad_c	NAD+	C21H26N7O14P2	-1	c	CPD-16008	15846	InChI=1S/C21H27N7O14P2/c22-17-12-19(25-7-24-17)28(8-26-12)21-16(32)14(30)11(41-21)6-39-44(36,37)42-43(34,35)38-5-10-13(29)15(31)20(40-10)27-3-1-2-9(4-27)18(23)33/h1-4,7-8,10-11,13-16,20-21,29-32H,5-6H2,(H5-,22,23,24,25,33,34,35,36,37)/p-1/t10-,11-,13-,14-,15-,16-,20-,21-/m1/s1	C00003	MNXM8
nadph_c	NADPH	C21H26N7O17P3	-4	c	NADH-P-OR-NOP	16474	InChI=1S/C21H30N7O17P3/c22-17-12-19(25-7-24-17)28(8-26-12)21-16(44-46(33,34)35)14(30)11(43-21)6-41-48(38,39)45-47(36,37)40-5-10-13(29)15(31)20(42-10)27-3-1-2-9(4-27)18(23)32/h1,3-4,7-8,10-11,13-16,20-21,29-31H,2,5-6H2,(H2,23,32)(H,36,37)(H,38,39)(H2,22,24,25)(H2,33,34,35)/p-4/t10-,11-,13-,14-,15-,16-,20-,21-/m1/s1	C00005	MNXM6
nadh_c	NADH	C21H27N7O14P2	-2	c	NADH	16908	InChI=1S/C21H29N7O14P2/c22-17-12-19(25-7-24-17)28(8-26-12)21-16(32)14(30)11(41-21)6-39-44(36,37)42-43(34,35)38-5-10-13(29)15(31)20(40-10)27-3-1-2-9(4-27)18(23)33/h1,3-4,7-8,10-11,13-16,20-21,29-32H,2,5-6H2,(H2,23,33)(H,34,35)(H,36,37)(H2,22,24,25)/p-2/t10-,11-,13-,14-,15-,16-,20-,21-/m1/s1	C00004	MNXM10
amp_c	AMP	C10H12N5O7P	-2	c	AMP		InChI=1S/C10H14N5O7P/c11-8-5-9(13-2-12-8)15(3-14-5)10-7(17)6(16)4(22-10)1-21-23(18,19)20/h2-4,6-7,10,16-17H,1H2,(H2,11,12,13)(H2,18,19,20)/p-2/t4-,6-,7-,10-/m1/s1	C00020	MNXM14
gln__L_c	L-Glutamine	C5H10N2O3	0	c	GLN	18050	InChI=1S/C5H10N2O3/c6-3(5(9)10)1-2-4(7)8/h3H,1-2,6H2,(H2,7,8)(H,9,10)/t3-/m0/s1	C00064	MNXM37
fdxox_c	Ferredoxin (oxidized) [2Fe-2S]	Fe2S2	3	c	Oxidized-ferredoxins			C00139	MNXM178
akg_c	2-Oxoglutarate	C5H4O5	-2	c	2-KETOGLUTARATE	30915	InChI=1S/C5H6O5/c6-3(5(9)10)1-2-4(7)8/h1-2H2,(H,7,8)(H,9,10)	C00026	MNXM20
glu__L_c	L-Glutamate	C5H8NO4	-1	c	GLT	16015	InChI=1S/C5H9NO4/c6-3(5(9)10)1-2-4(7)8/h3H,1-2,6H2,(H,7,8)(H,9,10)/p-1/t3-/m0/s1	C00025	MNXM89557
fdxrd_c	Ferredoxin (reduced) [2Fe-2S]	Fe2S2	2	c	Reduced-ferredoxins			C00138	MNXM169
glu__L_h	L-Glutamate	C5H8NO4	-1	h	GLT	16015	InChI=1S/C5H9NO4/c6-3(5(9)10)1-2-4(7)8/h3H,1-2,6H2,(H,7,8)(H,9,10)/p-1/t3-/m0/s1	C00025	MNXM89557
nh4_h	NH4+	H4N	1	h	AMMONIA	28938	InChI=1S/H3N/h1H3/p+1	C01342	MNXM15
gln__L_h	L-Glutamine	C5H10N2O3	0	h	GLN	18050	InChI=1S/C5H10N2O3/c6-3(5(9)10)1-2-4(7)8/h3H,1-2,6H2,(H2,7,8)(H,9,10)/t3-/m0/s1	C00064	MNXM37
glu__L_m	L-Glutamate	C5H8NO4	-1	m	GLT	16015	InChI=1S/C5H9NO4/c6-3(5(9)10)1-2-4(7)8/h3H,1-2,6H2,(H,7,8)(H,9,10)/p-1/t3-/m0/s1	C00025	MNXM89557
gln__L_m	L-Glutamine	C5H10N2O3	0	m	GLN	18050	InChI=1S/C5H10N2O3/c6-3(5(9)10)1-2-4(7)8/h3H,1-2,6H2,(H2,7,8)(H,9,10)/t3-/m0/s1	C00064	MNXM37
nh4_m	NH4+	H4N	1	m	AMMONIA	28938	InChI=1S/H3N/h1H3/p+1	C01342	MNXM15
coa_h	CoA	C21H32N7O16P3S	-4	h	CO-A		InChI=1S/C21H36N7O16P3S/c1-21(2,16(31)19(32)24-4-3-12(29)23-5-6-48)8-41-47(38,39)44-46(36,37)40-7-11-15(43-45(33,34)35)14(30)20(42-11)28-10-27-13-17(22)25-9-26-18(13)28/h9-11,14-16,20,30-31,48H,3-8H2,1-2H3,(H,23,29)(H,24,32)(H,36,37)(H,38,39)(H2,22,25,26)(H2,33,34,35)/p-4/t11-,14-,15-,16?,20-/m1/s1	C00010	MNXM12
ppi_h	Diphosphate	H1O7P2	-3	h	PPI	29888	InChI=1S/H4O7P2/c1-8(2,3)7-9(4,5)6/h(H2,1,2,3)(H2,4,5,6)	C00013	MNXM11
amp_h	AMP	C10H12N5O7P	-2	h	AMP		InChI=1S/C10H14N5O7P/c11-8-5-9(13-2-12-8)15(3-14-5)10-7(17)6(16)4(22-10)1-21-23(18,19)20/h2-4,6-7,10,16-17H,1H2,(H2,11,12,13)(H2,18,19,20)/p-2/t4-,6-,7-,10-/m1/s1	C00020	MNXM14
ocdcea_h	(9Z)-octadecenoic acid (C18:1)	C18H33O2	-1	h	OLEATE-CPD	16196	InChI=1S/C18H34O2/c1-2-3-4-5-6-7-8-9-10-11-12-13-14-15-16-17-18(19)20/h9-10H,2-8,11-17H2,1H3,(H,19,20)/p-1/b10-9-	C00712	MNXM306
odecoa_c	(9Z)-octadecenoyl-CoA	C39H64N7O17P3S	-4	c	OLEOYL-COA	15534	InChI=1S/C39H68N7O17P3S/c1-4-5-6-7-8-9-10-11-12-13-14-15-16-17-18-19-30(48)67-23-22-41-29(47)20-21-42-37(51)34(50)39(2,3)25-60-66(57,58)63-65(55,56)59-24-28-33(62-64(52,53)54)32(49)38(61-28)46-27-45-31-35(40)43-26-44-36(31)46/h11-12,26-28,32-34,38,49-50H,4-10,13-25H2,1-3H3,(H,41,47)(H,42,51)(H,55,56)(H,57,58)(H2,40,43,44)(H2,52,53,54)/p-4/b12-11-/t28-,32-,33-,34?,38-/m1/s1	C00510	MNXM686
ocdcea_c	(9Z)-octadecenoic acid (C18:1)	C18H33O2	-1	c	OLEATE-CPD	16196	InChI=1S/C18H34O2/c1-2-3-4-5-6-7-8-9-10-11-12-13-14-15-16-17-18(19)20/h9-10H,2-8,11-17H2,1H3,(H,19,20)/p-1/b10-9-	C00712	MNXM306
coa_c	CoA	C21H32N7O16P3S	-4	c	CO-A		InChI=1S/C21H36N7O16P3S/c1-21(2,16(31)19(32)24-4-3-12(29)23-5-6-48)8-41-47(38,39)44-46(36,37)40-7-11-15(43-45(33,34)35)14(30)20(42-11)28-10-27-13-17(22)25-9-26-18(13)28/h9-11,14-16,20,30-31,48H,3-8H2,1-2H3,(H,23,29)(H,24,32)(H,36,37)(H,38,39)(H2,22,25,26)(H2,33,34,35)/p-4/t11-,14-,15-,16?,20-/m1/s1	C00010	MNXM12
accoa_c	Acetyl-CoA	C23H34N7O17P3S	-4	c	ACETYL-COA	15351	InChI=1S/C23H38N7O17P3S/c1-12(31)51-7-6-25-14(32)4-5-26-21(35)18(34)23(2,3)9-44-50(41,42)47-49(39,40)43-8-13-17(46-48(36,37)38)16(33)22(45-13)30-11-29-15-19(24)27-10-28-20(15)30/h10-11,13,16-18,22,33-34H,4-9H2,1-3H3,(H,25,32)(H,26,35)(H,39,40)(H,41,42)(H2,24,27,28)(H2,36,37,38)/p-4/t13-,16-,17-,18?,22-/m1/s1	C00024	MNXM21
ac_c	Acetate	C2H3O2	-1	c	ACET	15366	InChI=1S/C2H4O2/c1-2(3)4/h1H3,(H,3,4)	C00033	MNXM26
utp_h	UTP	C9H11N2O15P3	-4	h	UTP	15713	InChI=1S/C9H15N2O15P3/c12-5-1-2-11(9(15)10-5)8-7(14)6(13)4(24-8)3-23-28(19,20)26-29(21,22)25-27(16,17)18/h1-2,4,6-8,13-14H,3H2,(H,19,20)(H,21,22)(H,10,12,15)(H2,16,17,18)/p-4/t4-,6-,7-,8-/m1/s1	C00075	MNXM121
ctp_h	CTP	C9H12N3O14P3	-4	h	CTP	17677	InChI=1S/C9H16N3O14P3/c10-5-1-2-12(9(15)11-5)8-7(14)6(13)4(24-8)3-23-28(19,20)26-29(21,22)25-27(16,17)18/h1-2,4,6-8,13-14H,3H2,(H,19,20)(H,21,22)(H2,10,11,15)(H2,16,17,18)/p-4/t4-,6-,7-,8-/m1/s1	C00063	MNXM63
nh4_c	NH4+	H4N	1	c	AMMONIA	28938	InChI=1S/H3N/h1H3/p+1	C01342	MNXM15
ctp_c	CTP	C9H12N3O14P3	-4	c	CTP	17677	InChI=1S/C9H16N3O14P3/c10-5-1-2-12(9(15)11-5)8-7(14)6(13)4(24-8)3-23-28(19,20)26-29(21,22)25-27(16,17)18/h1-2,4,6-8,13-14H,3H2,(H,19,20)(H,21,22)(H2,10,11,15)(H2,16,17,18)/p-4/t4-,6-,7-,8-/m1/s1	C00063	MNXM63
utp_c	UTP	C9H11N2O15P3	-4	c	UTP	15713	InChI=1S/C9H15N2O15P3/c12-5-1-2-11(9(15)10-5)8-7(14)6(13)4(24-8)3-23-28(19,20)26-29(21,22)25-27(16,17)18/h1-2,4,6-8,13-14H,3H2,(H,19,20)(H,21,22)(H,10,12,15)(H2,16,17,18)/p-4/t4-,6-,7-,8-/m1/s1	C00075	MNXM121
asp__L_h	L-Aspartate	C4H6NO4	-1	h	L-ASPARTATE	17053	InChI=1S/C4H7NO4/c5-2(4(8)9)1-3(6)7/h2H,1,5H2,(H,6,7)(H,8,9)/p-1/t2-/m0/s1	C00049	MNXM42
oaa_h	Oxaloacetate	C4H2O5	-2	h	ENOL-OXALOACETATE	30744	InChI=1S/C4H4O5/c5-2(4(8)9)1-3(6)7/h1H2,(H,6,7)(H,8,9)	C00036	MNXM46
akg_h	2-Oxoglutarate	C5H4O5	-2	h	2-KETOGLUTARATE	30915	InChI=1S/C5H6O5/c6-3(5(9)10)1-2-4(7)8/h1-2H2,(H,7,8)(H,9,10)	C00026	MNXM20
akg_m	2-Oxoglutarate	C5H4O5	-2	m	2-KETOGLUTARATE	30915	InChI=1S/C5H6O5/c6-3(5(9)10)1-2-4(7)8/h1-2H2,(H,7,8)(H,9,10)	C00026	MNXM20
oaa_m	Oxaloacetate	C4H2O5	-2	m	ENOL-OXALOACETATE	30744	InChI=1S/C4H4O5/c5-2(4(8)9)1-3(6)7/h1H2,(H,6,7)(H,8,9)	C00036	MNXM46
asp__L_m	L-Aspartate	C4H6NO4	-1	m	L-ASPARTATE	17053	InChI=1S/C4H7NO4/c5-2(4(8)9)1-3(6)7/h2H,1,5H2,(H,6,7)(H,8,9)/p-1/t2-/m0/s1	C00049	MNXM42
oaa_c	Oxaloacetate	C4H2O5	-2	c	ENOL-OXALOACETATE	30744	InChI=1S/C4H4O5/c5-2(4(8)9)1-3(6)7/h1H2,(H,6,7)(H,8,9)	C00036	MNXM46
asp__L_c	L-Aspartate	C4H6NO4	-1	c	L-ASPARTATE	17053	InChI=1S/C4H7NO4/c5-2(4(8)9)1-3(6)7/h2H,1,5H2,(H,6,7)(H,8,9)/p-1/t2-/m0/s1	C00049	MNXM42
pmtcoa_h	Palmitoyl-CoA (C16:0)	C37H62N7O17P3S	-4	h	PALMITYL-COA		InChI=1S/C37H66N7O17P3S/c1-4-5-6-7-8-9-10-11-12-13-14-15-16-17-28(46)65-21-20-39-27(45)18-19-40-35(49)32(48)37(2,3)23-58-64(55,56)61-63(53,54)57-22-26-31(60-62(50,51)52)30(47)36(59-26)44-25-43-29-33(38)41-24-42-34(29)44/h24-26,30-32,36,47-48H,4-23H2,1-3H3,(H,39,45)(H,40,49)(H,53,54)(H,55,56)(H2,38,41,42)(H2,50,51,52)/p-4/t26-,30-,31-,32?,36-/m1/s1	C00154	MNXM88
hdca_h	Hexadecanoate (C16:0)	C16H31O2	-1	h	PALMITATE		InChI=1S/C16H32O2/c1-2-3-4-5-6-7-8-9-10-11-12-13-14-15-16(17)18/h2-15H2,1H3,(H,17,18)	C00249	MNXM108
coa_m	CoA	C21H32N7O16P3S	-4	m	CO-A		InChI=1S/C21H36N7O16P3S/c1-21(2,16(31)19(32)24-4-3-12(29)23-5-6-48)8-41-47(38,39)44-46(36,37)40-7-11-15(43-45(33,34)35)14(30)20(42-11)28-10-27-13-17(22)25-9-26-18(13)28/h9-11,14-16,20,30-31,48H,3-8H2,1-2H3,(H,23,29)(H,24,32)(H,36,37)(H,38,39)(H2,22,25,26)(H2,33,34,35)/p-4/t11-,14-,15-,16?,20-/m1/s1	C00010	MNXM12
pmtcoa_m	Palmitoyl-CoA (C16:0)	C37H62N7O17P3S	-4	m	PALMITYL-COA		InChI=1S/C37H66N7O17P3S/c1-4-5-6-7-8-9-10-11-12-13-14-15-16-17-28(46)65-21-20-39-27(45)18-19-40-35(49)32(48)37(2,3)23-58-64(55,56)61-63(53,54)57-22-26-31(60-62(50,51)52)30(47)36(59-26)44-25-43-29-33(38)41-24-42-34(29)44/h24-26,30-32,36,47-48H,4-23H2,1-3H3,(H,39,45)(H,40,49)(H,53,54)(H,55,56)(H2,38,41,42)(H2,50,51,52)/p-4/t26-,30-,31-,32?,36-/m1/s1	C00154	MNXM88
hdca_m	Hexadecanoate (C16:0)	C16H31O2	-1	m	PALMITATE		InChI=1S/C16H32O2/c1-2-3-4-5-6-7-8-9-10-11-12-13-14-15-16(17)18/h2-15H2,1H3,(H,17,18)	C00249	MNXM108
amp_m	AMP	C10H12N5O7P	-2	m	AMP		InChI=1S/C10H14N5O7P/c11-8-5-9(13-2-12-8)15(3-14-5)10-7(17)6(16)4(22-10)1-21-23(18,19)20/h2-4,6-7,10,16-17H,1H2,(H2,11,12,13)(H2,18,19,20)/p-2/t4-,6-,7-,10-/m1/s1	C00020	MNXM14
hdca_c	Hexadecanoate (C16:0)	C16H31O2	-1	c	PALMITATE		InChI=1S/C16H32O2/c1-2-3-4-5-6-7-8-9-10-11-12-13-14-15-16(17)18/h2-15H2,1H3,(H,17,18)	C00249	MNXM108
pmtcoa_c	Palmitoyl-CoA (C16:0)	C37H62N7O17P3S	-4	c	PALMITYL-COA		InChI=1S/C37H66N7O17P3S/c1-4-5-6-7-8-9-10-11-12-13-14-15-16-17-28(46)65-21-20-39-27(45)18-19-40-35(49)32(48)37(2,3)23-58-64(55,56)61-63(53,54)57-22-26-31(60-62(50,51)52)30(47)36(59-26)44-25-43-29-33(38)41-24-42-34(29)44/h24-26,30-32,36,47-48H,4-23H2,1-3H3,(H,39,45)(H,40,49)(H,53,54)(H,55,56)(H2,38,41,42)(H2,50,51,52)/p-4/t26-,30-,31-,32?,36-/m1/s1	C00154	MNXM88
pyr_m	Pyruvate	C3H3O3	-1	m	PYRUVATE	32816	InChI=1S/C3H4O3/c1-2(4)3(5)6/h1H3,(H,5,6)	C00022	MNXM23
ser__L_m	L-Serine	C3H7NO3	0	m	SER	17115	InChI=1S/C3H7NO3/c4-2(1-5)3(6)7/h2,5H,1,4H2,(H,6,7)/t2-/m0/s1	C00065	MNXM53
pyr_c	Pyruvate	C3H3O3	-1	c	PYRUVATE	32816	InChI=1S/C3H4O3/c1-2(4)3(5)6/h1H3,(H,5,6)	C00022	MNXM23
ala__L_c	L-Alanine	C3H7NO2	0	c	L-ALPHA-ALANINE	16977	InChI=1S/C3H7NO2/c1-2(4)3(5)6/h2H,4H2,1H3,(H,5,6)/t2-/m0/s1	C00041	MNXM32
glyc_c	Glycerol	C3H8O3	0	c	1-ALKYL-SN-GLYCEROL	17754	InChI=1S/C3H8O3/c4-1-3(6)2-5/h3-6H,1-2H2	C00116	MNXM89612
glyc3p_c	Glycerol 3-phosphate	C3H7O6P	-2	c	GLYCEROL-3P	15978	InChI=1S/C3H9O6P/c4-1-3(5)2-9-10(6,7)8/h3-5H,1-2H2,(H2,6,7,8)/p-2/t3-/m1/s1	C00093	MNXM66
mal__L_m	L-Malate	C4H4O5	-2	m	MAL	30797	InChI=1S/C4H6O5/c5-2(4(8)9)1-3(6)7/h2,5H,1H2,(H,6,7)(H,8,9)/p-2/t2-/m0/s1	C00149	MNXM98
co2_m	CO2	CO2	0	m	CARBON-DIOXIDE	16526	InChI=1S/CO2/c2-1-3	C00011	MNXM13
mal__L_c	L-Malate	C4H4O5	-2	c	MAL	30797	InChI=1S/C4H6O5/c5-2(4(8)9)1-3(6)7/h2,5H,1H2,(H,6,7)(H,8,9)/p-2/t2-/m0/s1	C00149	MNXM98
co2_c	CO2	CO2	0	c	CARBON-DIOXIDE	16526	InChI=1S/CO2/c2-1-3	C00011	MNXM13
f6p_h	D-Fructose 6-phosphate	C6H11O9P	-2	h	CPD-15709	15946	InChI=1S/C6H13O9P/c7-1-3(8)5(10)6(11)4(9)2-15-16(12,13)14/h4-7,9-11H,1-2H2,(H2,12,13,14)/p-2/t4-,5-,6-/m1/s1	C00085	MNXM89629
g6p_h	D-Glucose 6-phosphate	C6H11O9P	-2	h	D-glucopyranose-6-phosphate	4170	InChI=1S/C6H13O9P/c7-3-2(1-14-16(11,12)13)15-6(10)5(9)4(3)8/h2-10H,1H2,(H2,11,12,13)/p-2/t2-,3-,4+,5-,6+/m1/s1	C00092	MNXM160
f6p_c	D-Fructose 6-phosphate	C6H11O9P	-2	c	CPD-15709	15946	InChI=1S/C6H13O9P/c7-1-3(8)5(10)6(11)4(9)2-15-16(12,13)14/h4-7,9-11H,1-2H2,(H2,12,13,14)/p-2/t4-,5-,6-/m1/s1	C00085	MNXM89629
g6p_c	D-Glucose 6-phosphate	C6H11O9P	-2	c	D-glucopyranose-6-phosphate	4170	InChI=1S/C6H13O9P/c7-3-2(1-14-16(11,12)13)15-6(10)5(9)4(3)8/h2-10H,1H2,(H2,11,12,13)/p-2/t2-,3-,4+,5-,6+/m1/s1	C00092	MNXM160
imp_c	IMP	C10H11N4O8P	-2	c	IMP	17202	InChI=1S/C10H13N4O8P/c15-6-4(1-21-23(18,19)20)22-10(7(6)16)14-3-13-5-8(14)11-2-12-9(5)17/h2-4,6-7,10,15-16H,1H2,(H,11,12,17)(H2,18,19,20)/p-2/t4-,6-,7-,10-/m1/s1	C00130	MNXM125
ocdca_h	Octadecanoate (C18:0)	C18H35O2	-1	h	STEARIC_ACID	28842	InChI=1S/C18H36O2/c1-2-3-4-5-6-7-8-9-10-11-12-13-14-15-16-17-18(19)20/h2-17H2,1H3,(H,19,20)	C01530	MNXM236
ocdca_c	Octadecanoate (C18:0)	C18H35O2	-1	c	STEARIC_ACID	28842	InChI=1S/C18H36O2/c1-2-3-4-5-6-7-8-9-10-11-12-13-14-15-16-17-18(19)20/h2-17H2,1H3,(H,19,20)	C01530	MNXM236
ocdccoa_c	Octadecanoyl-CoA	C39H66N7O17P3S	-4	c			InChI=1S/C39H70N7O17P3S/c1-4-5-6-7-8-9-10-11-12-13-14-15-16-17-18-19-30(48)67-23-22-41-29(47)20-21-42-37(51)34(50)39(2,3)25-60-66(57,58)63-65(55,56)59-24-28-33(62-64(52,53)54)32(49)38(61-28)46-27-45-31-35(40)43-26-44-36(31)46/h26-28,32-34,38,49-50H,4-25H2,1-3H3,(H,41,47)(H,42,51)(H,55,56)(H,57,58)(H2,40,43,44)(H2,52,53,54)/p-4/t28-,32-,33-,34+,38-/m1/s1	C02843	MNXM3299
10fthf_c	10-Formyltetrahydrofolate	C20H21N7O7	-2	c	10-FORMYL-THF	15637	InChI=1S/C20H23N7O7/c21-20-25-16-15(18(32)26-20)23-11(7-22-16)8-27(9-28)12-3-1-10(2-4-12)17(31)24-13(19(33)34)5-6-14(29)30/h1-4,9,11,13,23H,5-8H2,(H,24,31)(H,29,30)(H,33,34)(H4,21,22,25,26,32)	C00234	MNXM237
for_c	Formate	CH1O2	-1	c	CARBOXYL-GROUP	30751	InChI=1S/CH2O2/c2-1-3/h1H,(H,2,3)	C00058	MNXM39
thf_c	5,6,7,8-Tetrahydrofolate	C19H21N7O6	-2	c	THF	20506	InChI=1S/C19H23N7O6/c20-19-25-15-14(17(30)26-19)23-11(8-22-15)7-21-10-3-1-9(2-4-10)16(29)24-12(18(31)32)5-6-13(27)28/h1-4,11-12,21,23H,5-8H2,(H,24,29)(H,27,28)(H,31,32)(H4,20,22,25,26,30)	C00101	MNXM79
asn__L_c	L-Asparagine	C4H8N2O3	0	c	ASN	17196	InChI=1S/C4H8N2O3/c5-2(4(8)9)1-3(6)7/h2H,1,5H2,(H2,6,7)(H,8,9)/t2-/m0/s1	C00152	MNXM147
accoa_m	Acetyl-CoA	C23H34N7O17P3S	-4	m	ACETYL-COA	15351	InChI=1S/C23H38N7O17P3S/c1-12(31)51-7-6-25-14(32)4-5-26-21(35)18(34)23(2,3)9-44-50(41,42)47-49(39,40)43-8-13-17(46-48(36,37)38)16(33)22(45-13)30-11-29-15-19(24)27-10-28-20(15)30/h10-11,13,16-18,22,33-34H,4-9H2,1-3H3,(H,25,32)(H,26,35)(H,39,40)(H,41,42)(H2,24,27,28)(H2,36,37,38)/p-4/t13-,16-,17-,18?,22-/m1/s1	C00024	MNXM21
cit_m	Citrate	C6H5O7	-3	m	CIT	30769	InChI=1S/C6H8O7/c7-3(8)1-6(13,5(11)12)2-4(9)10/h13H,1-2H2,(H,7,8)(H,9,10)(H,11,12)	C00158	MNXM131
glyc3p_m	Glycerol 3-phosphate	C3H7O6P	-2	m	GLYCEROL-3P	15978	InChI=1S/C3H9O6P/c4-1-3(5)2-9-10(6,7)8/h3-5H,1-2H2,(H2,6,7,8)/p-2/t3-/m1/s1	C00093	MNXM66
dhap_m	Dihydroxyacetone phosphate	C3H5O6P	-2	m	DIHYDROXY-ACETONE-PHOSPHATE	16108	InChI=1S/C3H7O6P/c4-1-3(5)2-9-10(6,7)8/h4H,1-2H2,(H2,6,7,8)	C00111	MNXM77
dhap_c	Dihydroxyacetone phosphate	C3H5O6P	-2	c	DIHYDROXY-ACETONE-PHOSPHATE	16108	InChI=1S/C3H7O6P/c4-1-3(5)2-9-10(6,7)8/h4H,1-2H2,(H2,6,7,8)	C00111	MNXM77
g3p_h	D-Glyceraldehyde 3-phosphate	C3H5O6P	-2	h	GAP	29052	InChI=1S/C3H7O6P/c4-1-3(5)2-9-10(6,7)8/h1,3,5H,2H2,(H2,6,7,8)/p-2/t3-/m0/s1	C00118	MNXM2378
dhap_h	Dihydroxyacetone phosphate	C3H5O6P	-2	h	DIHYDROXY-ACETONE-PHOSPHATE	16108	InChI=1S/C3H7O6P/c4-1-3(5)2-9-10(6,7)8/h4H,1-2H2,(H2,6,7,8)	C00111	MNXM77
g3p_m	D-Glyceraldehyde 3-phosphate	C3H5O6P	-2	m	GAP	29052	InChI=1S/C3H7O6P/c4-1-3(5)2-9-10(6,7)8/h1,3,5H,2H2,(H2,6,7,8)/p-2/t3-/m0/s1	C00118	MNXM2378
g3p_c	D-Glyceraldehyde 3-phosphate	C3H5O6P	-2	c	GAP	29052	InChI=1S/C3H7O6P/c4-1-3(5)2-9-10(6,7)8/h1,3,5H,2H2,(H2,6,7,8)/p-2/t3-/m0/s1	C00118	MNXM2378
trdrd_c	Thioredoxin, reduced	C10H14N4O4S2R4	0	c	Red-Thioredoxin	15033		C00342	MNXM96993
dgdp_c	dGDP	C10H12N5O10P2	-3	c	DGDP	28862	InChI=1S/C10H15N5O10P2/c11-10-13-8-7(9(17)14-10)12-3-15(8)6-1-4(16)5(24-6)2-23-27(21,22)25-26(18,19)20/h3-6,16H,1-2H2,(H,21,22)(H2,18,19,20)(H3,11,13,14,17)/p-3/t4-,5+,6+/m0/s1	C00361	MNXM436
gdp_c	GDP	C10H12N5O11P2	-3	c	GDP	17552	InChI=1S/C10H15N5O11P2/c11-10-13-7-4(8(18)14-10)12-2-15(7)9-6(17)5(16)3(25-9)1-24-28(22,23)26-27(19,20)21/h2-3,5-6,9,16-17H,1H2,(H,22,23)(H2,19,20,21)(H3,11,13,14,18)/p-3/t3-,5-,6-,9-/m1/s1	C00035	MNXM30
trdox_c	Thioredoxin disulfide, oxidized	C10H12N4O4S2R4	0	c	Ox-Thioredoxin	18191		C00343	MNXM148
g1p_h	D-Glucose 1-phosphate	C6H11O9P	-2	h	GLC-1-P	16077	InChI=1S/C6H13O9P/c7-1-2-3(8)4(9)5(10)6(14-2)15-16(11,12)13/h2-10H,1H2,(H2,11,12,13)/p-2/t2-,3-,4+,5-,6?/m1/s1	C00103	MNXM89588
g1p_x	D-Glucose 1-phosphate	C6H11O9P	-2	x	GLC-1-P	16077	InChI=1S/C6H13O9P/c7-1-2-3(8)4(9)5(10)6(14-2)15-16(11,12)13/h2-10H,1H2,(H2,11,12,13)/p-2/t2-,3-,4+,5-,6?/m1/s1	C00103	MNXM89588
g6p_x	D-Glucose 6-phosphate	C6H11O9P	-2	x	D-glucopyranose-6-phosphate	4170	InChI=1S/C6H13O9P/c7-3-2(1-14-16(11,12)13)15-6(10)5(9)4(3)8/h2-10H,1H2,(H2,11,12,13)/p-2/t2-,3-,4+,5-,6+/m1/s1	C00092	MNXM160
g1p_c	D-Glucose 1-phosphate	C6H11O9P	-2	c	GLC-1-P	16077	InChI=1S/C6H13O9P/c7-1-2-3(8)4(9)5(10)6(14-2)15-16(11,12)13/h2-10H,1H2,(H2,11,12,13)/p-2/t2-,3-,4+,5-,6?/m1/s1	C00103	MNXM89588
pyr_h	Pyruvate	C3H3O3	-1	h	PYRUVATE	32816	InChI=1S/C3H4O3/c1-2(4)3(5)6/h1H3,(H,5,6)	C00022	MNXM23
hco3_h	Bicarbonate	CHO3	-1	h	CO3	17544	InChI=1S/CH2O3/c2-1(3)4/h(H2,2,3,4)/p-1	C00288	MNXM60
hco3_c	Bicarbonate	CHO3	-1	c	CO3	17544	InChI=1S/CH2O3/c2-1(3)4/h(H2,2,3,4)/p-1	C00288	MNXM60
pi_x	Phosphate	H1O4P	-2	x	CPD-16459		InChI=1S/H3O4P/c1-5(2,3)4/h(H3,1,2,3,4)	C00009	MNXM9
met__L_x	L-Methionine	C5H11NO2S	0	x	MET	16643	InChI=1S/C5H11NO2S/c1-9-3-2-4(6)5(7)8/h4H,2-3,6H2,1H3,(H,7,8)/t4-/m0/s1	C00073	MNXM61
amet_x	S-Adenosyl-L-methionine	C15H23N6O5S	1	x	S-ADENOSYLMETHIONINE		InChI=1S/C15H22N6O5S/c1-27(3-2-7(16)15(24)25)4-8-10(22)11(23)14(26-8)21-6-20-9-12(17)18-5-19-13(9)21/h5-8,10-11,14,22-23H,2-4,16H2,1H3,(H2-,17,18,19,24,25)/p+1/t7-,8+,10+,11+,14+,27?/m0/s1	C00019	MNXM16
h2o_x	H2O	H2O	0	x	CPD-15815		InChI=1S/H2O/h1H2	C00001	MNXM2
atp_x	ATP	C10H12N5O13P3	-4	x	ATP	15422	InChI=1S/C10H16N5O13P3/c11-8-5-9(13-2-12-8)15(3-14-5)10-7(17)6(16)4(26-10)1-25-30(21,22)28-31(23,24)27-29(18,19)20/h2-4,6-7,10,16-17H,1H2,(H,21,22)(H,23,24)(H2,11,12,13)(H2,18,19,20)/p-4/t4-,6-,7-,10-/m1/s1	C00002	MNXM3
ppi_x	Diphosphate	H1O7P2	-3	x	PPI	29888	InChI=1S/H4O7P2/c1-8(2,3)7-9(4,5)6/h(H2,1,2,3)(H2,4,5,6)	C00013	MNXM11
thf_m	5,6,7,8-Tetrahydrofolate	C19H21N7O6	-2	m	THF	20506	InChI=1S/C19H23N7O6/c20-19-25-15-14(17(30)26-19)23-11(8-22-15)7-21-10-3-1-9(2-4-10)16(29)24-12(18(31)32)5-6-13(27)28/h1-4,11-12,21,23H,5-8H2,(H,24,29)(H,27,28)(H,31,32)(H4,20,22,25,26,30)	C00101	MNXM79
mlthf_m	5,10-Methylenetetrahydrofolate	C20H21N7O6	-2	m	METHYLENE-THF	1989	InChI=1S/C20H23N7O6/c21-20-24-16-15(18(31)25-20)27-9-26(8-12(27)7-22-16)11-3-1-10(2-4-11)17(30)23-13(19(32)33)5-6-14(28)29/h1-4,12-13H,5-9H2,(H,23,30)(H,28,29)(H,32,33)(H4,21,22,24,25,31)/p-2/t12-,13?/m1/s1	C00143	MNXM183
gly_m	Glycine	C2H5NO2	0	m	CPD-8569	15428	InChI=1S/C2H5NO2/c3-1-2(4)5/h1,3H2,(H,4,5)	C00037	MNXM29
mlthf_c	5,10-Methylenetetrahydrofolate	C20H21N7O6	-2	c	METHYLENE-THF	1989	InChI=1S/C20H23N7O6/c21-20-24-16-15(18(31)25-20)27-9-26(8-12(27)7-22-16)11-3-1-10(2-4-11)17(30)23-13(19(32)33)5-6-14(28)29/h1-4,12-13H,5-9H2,(H,23,30)(H,28,29)(H,32,33)(H4,21,22,24,25,31)/p-2/t12-,13?/m1/s1	C00143	MNXM183
ser__L_c	L-Serine	C3H7NO3	0	c	SER	17115	InChI=1S/C3H7NO3/c4-2(1-5)3(6)7/h2,5H,1,4H2,(H,6,7)/t2-/m0/s1	C00065	MNXM53
gly_c	Glycine	C2H5NO2	0	c	CPD-8569	15428	InChI=1S/C2H5NO2/c3-1-2(4)5/h1,3H2,(H,4,5)	C00037	MNXM29
pep_m	Phosphoenolpyruvate	C3H2O6P	-3	m	PHOSPHO-ENOL-PYRUVATE	44897	InChI=1S/C3H5O6P/c1-2(3(4)5)9-10(6,7)8/h1H2,(H,4,5)(H2,6,7,8)	C00074	MNXM73
pep_c	Phosphoenolpyruvate	C3H2O6P	-3	c	PHOSPHO-ENOL-PYRUVATE	44897	InChI=1S/C3H5O6P/c1-2(3(4)5)9-10(6,7)8/h1H2,(H,4,5)(H2,6,7,8)	C00074	MNXM73
dgtp_c	dGTP	C10H12N5O13P3	-4	c	DGTP	16497	InChI=1S/C10H16N5O13P3/c11-10-13-8-7(9(17)14-10)12-3-15(8)6-1-4(16)5(26-6)2-25-30(21,22)28-31(23,24)27-29(18,19)20/h3-6,16H,1-2H2,(H,21,22)(H,23,24)(H2,18,19,20)(H3,11,13,14,17)/p-4/t4-,5+,6+/m0/s1	C00286	MNXM344
gtp_c	GTP	C10H12N5O14P3	-4	c	GTP	15996	InChI=1S/C10H16N5O14P3/c11-10-13-7-4(8(18)14-10)12-2-15(7)9-6(17)5(16)3(27-9)1-26-31(22,23)29-32(24,25)28-30(19,20)21/h2-3,5-6,9,16-17H,1H2,(H,22,23)(H,24,25)(H2,19,20,21)(H3,11,13,14,18)/p-4/t3-,5-,6-,9-/m1/s1	C00044	MNXM51
acser_c	O-Acetyl-L-serine	C5H9NO4	0	c	ACETYLSERINE	17981	InChI=1S/C5H9NO4/c1-3(7)10-2-4(6)5(8)9/h4H,2,6H2,1H3,(H,8,9)/t4-/m0/s1	C00979	MNXM418
dadp_c	dADP	C10H12N5O9P2	-3	c	DADP	16174	InChI=1S/C10H15N5O9P2/c11-9-8-10(13-3-12-9)15(4-14-8)7-1-5(16)6(23-7)2-22-26(20,21)24-25(17,18)19/h3-7,16H,1-2H2,(H,20,21)(H2,11,12,13)(H2,17,18,19)/p-3/t5-,6+,7+/m0/s1	C00206	MNXM374
datp_c	dATP	C10H12N5O12P3	-4	c	DATP	16284	InChI=1S/C10H16N5O12P3/c11-9-8-10(13-3-12-9)15(4-14-8)7-1-5(16)6(25-7)2-24-29(20,21)27-30(22,23)26-28(17,18)19/h3-7,16H,1-2H2,(H,20,21)(H,22,23)(H2,11,12,13)(H2,17,18,19)/p-4/t5-,6+,7+/m0/s1	C00131	MNXM286
dhf_c	7,8-Dihydrofolate	C19H19N7O6	-2	c	DIHYDROFOLATE	15633	InChI=1S/C19H21N7O6/c20-19-25-15-14(17(30)26-19)23-11(8-22-15)7-21-10-3-1-9(2-4-10)16(29)24-12(18(31)32)5-6-13(27)28/h1-4,12,21H,5-8H2,(H,24,29)(H,27,28)(H,31,32)(H4,20,22,25,26,30)/p-2/t12-/m0/s1	C00415	MNXM281
glx_m	Glyoxylate	C2H1O3	-1	m	GLYOX	16891	InChI=1S/C2H2O3/c3-1-2(4)5/h1H,(H,4,5)	C00048	MNXM69
ala__L_m	L-Alanine	C3H7NO2	0	m	L-ALPHA-ALANINE	16977	InChI=1S/C3H7NO2/c1-2(4)3(5)6/h2H,4H2,1H3,(H,5,6)/t2-/m0/s1	C00041	MNXM32
coa_x	CoA	C21H32N7O16P3S	-4	x	CO-A		InChI=1S/C21H36N7O16P3S/c1-21(2,16(31)19(32)24-4-3-12(29)23-5-6-48)8-41-47(38,39)44-46(36,37)40-7-11-15(43-45(33,34)35)14(30)20(42-11)28-10-27-13-17(22)25-9-26-18(13)28/h9-11,14-16,20,30-31,48H,3-8H2,1-2H3,(H,23,29)(H,24,32)(H,36,37)(H,38,39)(H2,22,25,26)(H2,33,34,35)/p-4/t11-,14-,15-,16?,20-/m1/s1	C00010	MNXM12
mal__L_x	L-Malate	C4H4O5	-2	x	MAL	30797	InChI=1S/C4H6O5/c5-2(4(8)9)1-3(6)7/h2,5H,1H2,(H,6,7)(H,8,9)/p-2/t2-/m0/s1	C00149	MNXM98
accoa_x	Acetyl-CoA	C23H34N7O17P3S	-4	x	ACETYL-COA	15351	InChI=1S/C23H38N7O17P3S/c1-12(31)51-7-6-25-14(32)4-5-26-21(35)18(34)23(2,3)9-44-50(41,42)47-49(39,40)43-8-13-17(46-48(36,37)38)16(33)22(45-13)30-11-29-15-19(24)27-10-28-20(15)30/h10-11,13,16-18,22,33-34H,4-9H2,1-3H3,(H,25,32)(H,26,35)(H,39,40)(H,41,42)(H2,24,27,28)(H2,36,37,38)/p-4/t13-,16-,17-,18?,22-/m1/s1	C00024	MNXM21
glx_x	Glyoxylate	C2H1O3	-1	x	GLYOX	16891	InChI=1S/C2H2O3/c3-1-2(4)5/h1H,(H,4,5)	C00048	MNXM69
h_x	H+	H	1	x	PROTON		InChI=1S/p+1	C00080	MNXM1
lnlc_h	(9Z,12Z)-octadecadienoate	C18H31O2	-1	h	CPD-8203	17351	InChI=1S/C18H32O2/c1-2-3-4-5-6-7-8-9-10-11-12-13-14-15-16-17-18(19)20/h6-7,9-10H,2-5,8,11-17H2,1H3,(H,19,20)/p-1/b7-6-,10-9-	C01595	MNXM293
lnlc_c	(9Z,12Z)-octadecadienoate	C18H31O2	-1	c	CPD-8203	17351	InChI=1S/C18H32O2/c1-2-3-4-5-6-7-8-9-10-11-12-13-14-15-16-17-18(19)20/h6-7,9-10H,2-5,8,11-17H2,1H3,(H,19,20)/p-1/b7-6-,10-9-	C01595	MNXM293
lnlccoa_c	(9Z,12Z)-octadecadienoyl-CoA	C39H62N7O17P3S	-4	c	CPD-18	15530	InChI=1S/C39H66N7O17P3S/c1-4-5-6-7-8-9-10-11-12-13-14-15-16-17-18-19-30(48)67-23-22-41-29(47)20-21-42-37(51)34(50)39(2,3)25-60-66(57,58)63-65(55,56)59-24-28-33(62-64(52,53)54)32(49)38(61-28)46-27-45-31-35(40)43-26-44-36(31)46/h8-9,11-12,26-28,32-34,38,49-50H,4-7,10,13-25H2,1-3H3,(H,41,47)(H,42,51)(H,55,56)(H,57,58)(H2,40,43,44)(H2,52,53,54)/p-4/b9-8-,12-11-/t28-,32-,33-,34?,38-/m1/s1	C02050	MNXM638
nad_h	NAD+	C21H26N7O14P2	-1	h	CPD-16008	15846	InChI=1S/C21H27N7O14P2/c22-17-12-19(25-7-24-17)28(8-26-12)21-16(32)14(30)11(41-21)6-39-44(36,37)42-43(34,35)38-5-10-13(29)15(31)20(40-10)27-3-1-2-9(4-27)18(23)33/h1-4,7-8,10-11,13-16,20-21,29-32H,5-6H2,(H5-,22,23,24,25,33,34,35,36,37)/p-1/t10-,11-,13-,14-,15-,16-,20-,21-/m1/s1	C00003	MNXM8
dhlam_h	Dihydrolipoamide	C8H17NOS2	0	h	DIHYDROLIPOAMIDE	17694	InChI=1S/C8H17NOS2/c9-8(10)4-2-1-3-7(12)5-6-11/h7,11-12H,1-6H2,(H2,9,10)	C00579	MNXM1277
lpam_h	Lipoamide	C8H15NOS2	0	h	LIPOAMIDE	17460	InChI=1S/C8H15NOS2/c9-8(10)4-2-1-3-7-5-6-11-12-7/h7H,1-6H2,(H2,9,10)	C00248	MNXM1024
nadh_h	NADH	C21H27N7O14P2	-2	h	NADH	16908	InChI=1S/C21H29N7O14P2/c22-17-12-19(25-7-24-17)28(8-26-12)21-16(32)14(30)11(41-21)6-39-44(36,37)42-43(34,35)38-5-10-13(29)15(31)20(40-10)27-3-1-2-9(4-27)18(23)33/h1,3-4,7-8,10-11,13-16,20-21,29-32H,2,5-6H2,(H2,23,33)(H,34,35)(H,36,37)(H2,22,24,25)/p-2/t10-,11-,13-,14-,15-,16-,20-,21-/m1/s1	C00004	MNXM10
dhlam_m	Dihydrolipoamide	C8H17NOS2	0	m	DIHYDROLIPOAMIDE	17694	InChI=1S/C8H17NOS2/c9-8(10)4-2-1-3-7(12)5-6-11/h7,11-12H,1-6H2,(H2,9,10)	C00579	MNXM1277
lpam_m	Lipoamide	C8H15NOS2	0	m	LIPOAMIDE	17460	InChI=1S/C8H15NOS2/c9-8(10)4-2-1-3-7-5-6-11-12-7/h7H,1-6H2,(H2,9,10)	C00248	MNXM1024
pydx5p_h	Pyridoxal phosphate	C8H8NO6P	-2	h	PYRIDOXAL_PHOSPHATE	18405	InChI=1S/C8H10NO6P/c1-5-8(11)7(3-10)6(2-9-5)4-15-16(12,13)14/h2-3,11H,4H2,1H3,(H2,12,13,14)	C00018	MNXM161
pydx_h	Pyridoxal	C8H9NO3	0	h	PYRIDOXAL	17310	InChI=1S/C8H9NO3/c1-5-8(12)7(4-11)6(3-10)2-9-5/h2,4,10,12H,3H2,1H3	C00250	MNXM311
prpp_m	5-Phospho-alpha-D-ribose 1-diphosphate	C5H8O14P3	-5	m	PRPP	17111	InChI=1S/C5H13O14P3/c6-3-2(1-16-20(8,9)10)17-5(4(3)7)18-22(14,15)19-21(11,12)13/h2-7H,1H2,(H,14,15)(H2,8,9,10)(H2,11,12,13)/p-5/t2-,3-,4-,5-/m1/s1	C00119	MNXM91
r5p_m	alpha-D-Ribose 5-phosphate	C5H9O8P	-2	m	CPD-15318	18189	InChI=1S/C5H11O8P/c6-3-2(1-12-14(9,10)11)13-5(8)4(3)7/h2-8H,1H2,(H2,9,10,11)/p-2/t2-,3-,4-,5?/m1/s1	C03736	MNXM15900
xmp_c	Xanthosine 5'-phosphate	C10H11N4O9P	-2	c	XANTHOSINE-5-PHOSPHATE	15652	InChI=1S/C10H13N4O9P/c15-5-3(1-22-24(19,20)21)23-9(6(5)16)14-2-11-4-7(14)12-10(18)13-8(4)17/h2-3,5-6,9,15-16H,1H2,(H2,19,20,21)(H2,12,13,17,18)/p-2/t3-,5-,6-,9-/m1/s1	C00655	MNXM298
gmp_c	GMP	C10H12N5O8P	-2	c	GMP	17345	InChI=1S/C10H14N5O8P/c11-10-13-7-4(8(18)14-10)12-2-15(7)9-6(17)5(16)3(23-9)1-22-24(19,20)21/h2-3,5-6,9,16-17H,1H2,(H2,19,20,21)(H3,11,13,14,18)/p-2/t3-,5-,6-,9-/m1/s1	C00144	MNXM113
2ahethmpp_h	2-(alpha-Hydroxyethyl)thiamine diphosphate	C14H20N4O8P2S	-2	h	2-ALPHA-HYDROXYETHYL-THPP	978	InChI=1S/C14H22N4O8P2S/c1-8-12(4-5-25-28(23,24)26-27(20,21)22)29-14(9(2)19)18(8)7-11-6-16-10(3)17-13(11)15/h6,9,19H,4-5,7H2,1-3H3,(H4-,15,16,17,20,21,22,23,24)/p-2	C05125	MNXM1705
co2_h	CO2	CO2	0	h	CARBON-DIOXIDE	16526	InChI=1S/CO2/c2-1-3	C00011	MNXM13
thmpp_h	Thiamin diphosphate	C12H16N4O7P2S	-2	h	THIAMINE-PYROPHOSPHATE	9532	InChI=1S/C12H18N4O7P2S/c1-8-11(3-4-22-25(20,21)23-24(17,18)19)26-7-16(8)6-10-5-14-9(2)15-12(10)13/h5,7H,3-4,6H2,1-2H3,(H4-,13,14,15,17,18,19,20,21)/p-2	C00068	MNXM256
pyr_x	Pyruvate	C3H3O3	-1	x	PYRUVATE	32816	InChI=1S/C3H4O3/c1-2(4)3(5)6/h1H3,(H,5,6)	C00022	MNXM23
co2_x	CO2	CO2	0	x	CARBON-DIOXIDE	16526	InChI=1S/CO2/c2-1-3	C00011	MNXM13
thmpp_c	Thiamin diphosphate	C12H16N4O7P2S	-2	c	THIAMINE-PYROPHOSPHATE	9532	InChI=1S/C12H18N4O7P2S/c1-8-11(3-4-22-25(20,21)23-24(17,18)19)26-7-16(8)6-10-5-14-9(2)15-12(10)13/h5,7H,3-4,6H2,1-2H3,(H4-,13,14,15,17,18,19,20,21)/p-2	C00068	MNXM256
2obut_m	2-Oxobutanoate	C4H5O3	-1	m	2-OXOBUTANOATE	30831	InChI=1S/C4H6O3/c1-2-3(5)4(6)7/h2H2,1H3,(H,6,7)	C00109	MNXM159
thr__L_m	L-Threonine	C4H9NO3	0	m	THR	16857	InChI=1S/C4H9NO3/c1-2(6)3(5)4(7)8/h2-3,6H,5H2,1H3,(H,7,8)/t2-,3+/m1/s1	C00188	MNXM142
acald_c	Acetaldehyde	C2H4O	0	c	ACETALD	15343	InChI=1S/C2H4O/c1-2-3/h2H,1H3	C00084	MNXM75
etoh_c	Ethanol	C2H6O	0	c	ETOH	16236	InChI=1S/C2H6O/c1-2-3/h3H,2H2,1H3	C00469	MNXM303
acald_m	Acetaldehyde	C2H4O	0	m	ACETALD	15343	InChI=1S/C2H4O/c1-2-3/h2H,1H3	C00084	MNXM75
thr__L_c	L-Threonine	C4H9NO3	0	c	THR	16857	InChI=1S/C4H9NO3/c1-2(6)3(5)4(7)8/h2-3,6H,5H2,1H3,(H,7,8)/t2-,3+/m1/s1	C00188	MNXM142
so4_m	Sulfate	O4S	-2	m	HSO4	26836	InChI=1S/H2O4S/c1-5(2,3)4/h(H2,1,2,3,4)	C00059	MNXM58
aps_m	Adenylyl sulfate	C10H12N5O10PS	-2	m	APS	17709	InChI=1S/C10H14N5O10PS/c11-8-5-9(13-2-12-8)15(3-14-5)10-7(17)6(16)4(24-10)1-23-26(18,19)25-27(20,21)22/h2-4,6-7,10,16-17H,1H2,(H,18,19)(H2,11,12,13)(H,20,21,22)/p-2/t4-,6-,7-,10-/m1/s1	C00224	MNXM287
aps_c	Adenylyl sulfate	C10H12N5O10PS	-2	c	APS	17709	InChI=1S/C10H14N5O10PS/c11-8-5-9(13-2-12-8)15(3-14-5)10-7(17)6(16)4(24-10)1-23-26(18,19)25-27(20,21)22/h2-4,6-7,10,16-17H,1H2,(H,18,19)(H2,11,12,13)(H,20,21,22)/p-2/t4-,6-,7-,10-/m1/s1	C00224	MNXM287
so4_c	Sulfate	O4S	-2	c	HSO4	26836	InChI=1S/H2O4S/c1-5(2,3)4/h(H2,1,2,3,4)	C00059	MNXM58
cdp_c	CDP	C9H12N3O11P2	-3	c	CDP	17239	InChI=1S/C9H15N3O11P2/c10-5-1-2-12(9(15)11-5)8-7(14)6(13)4(22-8)3-21-25(19,20)23-24(16,17)18/h1-2,4,6-8,13-14H,3H2,(H,19,20)(H2,10,11,15)(H2,16,17,18)/p-3/t4-,6-,7-,8-/m1/s1	C00112	MNXM220
dcdp_c	dCDP	C9H12N3O10P2	-3	c	DCDP	28846	InChI=1S/C9H15N3O10P2/c10-7-1-2-12(9(14)11-7)8-3-5(13)6(21-8)4-20-24(18,19)22-23(15,16)17/h1-2,5-6,8,13H,3-4H2,(H,18,19)(H2,10,11,14)(H2,15,16,17)/p-3/t5-,6+,8+/m0/s1	C00705	MNXM411
gdp_h	GDP	C10H12N5O11P2	-3	h	GDP	17552	InChI=1S/C10H15N5O11P2/c11-10-13-7-4(8(18)14-10)12-2-15(7)9-6(17)5(16)3(25-9)1-24-28(22,23)26-27(19,20)21/h2-3,5-6,9,16-17H,1H2,(H,22,23)(H2,19,20,21)(H3,11,13,14,18)/p-3/t3-,5-,6-,9-/m1/s1	C00035	MNXM30
dtmp_c	dTMP	C10H13N2O8P	-2	c	TMP	17013	InChI=1S/C10H15N2O8P/c1-5-3-12(10(15)11-9(5)14)8-2-6(13)7(20-8)4-19-21(16,17)18/h3,6-8,13H,2,4H2,1H3,(H,11,14,15)(H2,16,17,18)/p-2/t6-,7+,8+/m0/s1	C00364	MNXM257
dump_c	dUMP	C9H11N2O8P	-2	c	DUMP	17622	InChI=1S/C9H13N2O8P/c12-5-3-8(11-2-1-7(13)10-9(11)14)19-6(5)4-18-20(15,16)17/h1-2,5-6,8,12H,3-4H2,(H,10,13,14)(H2,15,16,17)/p-2/t5-,6+,8+/m0/s1	C00365	MNXM234
dtdp_c	dTDP	C10H13N2O11P2	-3	c	DTDP-GROUP	18075	InChI=1S/C10H16N2O11P2/c1-5-3-12(10(15)11-9(5)14)8-2-6(13)7(22-8)4-21-25(19,20)23-24(16,17)18/h3,6-8,13H,2,4H2,1H3,(H,19,20)(H,11,14,15)(H2,16,17,18)/p-3/t6-,7+,8+/m0/s1	C00363	MNXM152
dudp_c	dUDP	C9H11N2O11P2	-3	c	DUDP	28850	InChI=1S/C9H14N2O11P2/c12-5-3-8(11-2-1-7(13)10-9(11)14)21-6(5)4-20-24(18,19)22-23(15,16)17/h1-2,5-6,8,12H,3-4H2,(H,18,19)(H,10,13,14)(H2,15,16,17)/p-3/t5-,6+,8+/m0/s1	C01346	MNXM572
h2o2_c	Hydrogen peroxide	H2O2	0	c	HYDROGEN-PEROXIDE	16240	InChI=1S/H2O2/c1-2/h1-2H	C00027	MNXM22
acser_h	O-Acetyl-L-serine	C5H9NO4	0	h	ACETYLSERINE	17981	InChI=1S/C5H9NO4/c1-3(7)10-2-4(6)5(8)9/h4H,2,6H2,1H3,(H,8,9)/t4-/m0/s1	C00979	MNXM418
cys__L_h	L-Cysteine	C3H7NO2S	0	h	CYS	17561	InChI=1S/C3H7NO2S/c4-2(1-7)3(5)6/h2,7H,1,4H2,(H,5,6)/t2-/m0/s1	C00097	MNXM55
h2s_h	Hydrogen sulfide	H1S	-1	h	CPD-7046	16136	InChI=1S/H2S/h1H2	C00283	MNXM89582
ac_h	Acetate	C2H3O2	-1	h	ACET	15366	InChI=1S/C2H4O2/c1-2(3)4/h1H3,(H,3,4)	C00033	MNXM26
cys__L_c	L-Cysteine	C3H7NO2S	0	c	CYS	17561	InChI=1S/C3H7NO2S/c4-2(1-7)3(5)6/h2,7H,1,4H2,(H,5,6)/t2-/m0/s1	C00097	MNXM55
h2s_c	Hydrogen sulfide	H1S	-1	c	CPD-7046	16136	InChI=1S/H2S/h1H2	C00283	MNXM89582
hcys__L_c	L-Homocysteine	C4H9NO2S	0	c	HOMO-CYS	17588	InChI=1S/C4H9NO2S/c5-3(1-2-8)4(6)7/h3,8H,1-2,5H2,(H,6,7)/t3-/m0/s1	C00155	MNXM114070
adn_c	Adenosine	C10H13N5O4	0	c	ADENOSINE	16335	InChI=1S/C10H13N5O4/c11-8-5-9(13-2-12-8)15(3-14-5)10-7(18)6(17)4(1-16)19-10/h2-4,6-7,10,16-18H,1H2,(H2,11,12,13)/t4-,6-,7-,10-/m1/s1	C00212	MNXM212
ahcys_c	S-Adenosyl-L-homocysteine	C14H20N6O5S	0	c	ADENOSYL-HOMO-CYS		InChI=1S/C14H20N6O5S/c15-6(14(23)24)1-2-26-3-7-9(21)10(22)13(25-7)20-5-19-8-11(16)17-4-18-12(8)20/h4-7,9-10,13,21-22H,1-3,15H2,(H,23,24)(H2,16,17,18)/t6-,7+,9+,10+,13+/m0/s1	C00021	MNXM19
13dpg_h	3-Phospho-D-glyceroyl phosphate	C3H4O10P2	-4	h	DPG	16001	InChI=1S/C3H8O10P2/c4-2(1-12-14(6,7)8)3(5)13-15(9,10)11/h2,4H,1H2,(H2,6,7,8)(H2,9,10,11)/p-4/t2-/m1/s1	C00236	MNXM261
13dpg_m	3-Phospho-D-glyceroyl phosphate	C3H4O10P2	-4	m	DPG	16001	InChI=1S/C3H8O10P2/c4-2(1-12-14(6,7)8)3(5)13-15(9,10)11/h2,4H,1H2,(H2,6,7,8)(H2,9,10,11)/p-4/t2-/m1/s1	C00236	MNXM261
3pg_h	3-Phospho-D-glycerate	C3H4O7P	-3	h	G3P	17794	InChI=1S/C3H7O7P/c4-2(3(5)6)1-10-11(7,8)9/h2,4H,1H2,(H,5,6)(H2,7,8,9)/p-3/t2-/m1/s1	C00197	MNXM126
3pg_c	3-Phospho-D-glycerate	C3H4O7P	-3	c	G3P	17794	InChI=1S/C3H7O7P/c4-2(3(5)6)1-10-11(7,8)9/h2,4H,1H2,(H,5,6)(H2,7,8,9)/p-3/t2-/m1/s1	C00197	MNXM126
13dpg_c	3-Phospho-D-glyceroyl phosphate	C3H4O10P2	-4	c	DPG	16001	InChI=1S/C3H8O10P2/c4-2(1-12-14(6,7)8)3(5)13-15(9,10)11/h2,4H,1H2,(H2,6,7,8)(H2,9,10,11)/p-4/t2-/m1/s1	C00236	MNXM261
2pg_m	2-Phospho-D-glycerate	C3H4O7P	-3	m	2-PG	17835	InChI=1S/C3H7O7P/c4-1-2(3(5)6)10-11(7,8)9/h2,4H,1H2,(H,5,6)(H2,7,8,9)/p-3/t2-/m1/s1	C00631	MNXM275
2pg_c	2-Phospho-D-glycerate	C3H4O7P	-3	c	2-PG	17835	InChI=1S/C3H7O7P/c4-1-2(3(5)6)10-11(7,8)9/h2,4H,1H2,(H,5,6)(H2,7,8,9)/p-3/t2-/m1/s1	C00631	MNXM275
nadph_h	NADPH	C21H26N7O17P3	-4	h	NADH-P-OR-NOP	16474	InChI=1S/C21H30N7O17P3/c22-17-12-19(25-7-24-17)28(8-26-12)21-16(44-46(33,34)35)14(30)11(43-21)6-41-48(38,39)45-47(36,37)40-5-10-13(29)15(31)20(42-10)27-3-1-2-9(4-27)18(23)32/h1,3-4,7-8,10-11,13-16,20-21,29-31H,2,5-6H2,(H2,23,32)(H,36,37)(H,38,39)(H2,22,24,25)(H2,33,34,35)/p-4/t10-,11-,13-,14-,15-,16-,20-,21-/m1/s1	C00005	MNXM6
23dhmb_h	(R)-2,3-Dihydroxy-3-methylbutanoate	C5H9O4	-1	h	CPD-13357	15684	InChI=1S/C5H10O4/c1-5(2,9)3(6)4(7)8/h3,6,9H,1-2H3,(H,7,8)/p-1/t3-/m0/s1	C04272	MNXM114097
nadp_h	NADP+	C21H25N7O17P3	-3	h	CPD-16007	18009	InChI=1S/C21H28N7O17P3/c22-17-12-19(25-7-24-17)28(8-26-12)21-16(44-46(33,34)35)14(30)11(43-21)6-41-48(38,39)45-47(36,37)40-5-10-13(29)15(31)20(42-10)27-3-1-2-9(4-27)18(23)32/h1-4,7-8,10-11,13-16,20-21,29-31H,5-6H2,(H7-,22,23,24,25,32,33,34,35,36,37,38,39)/p-3/t10-,11-,13-,14-,15-,16-,20-,21-/m1/s1	C00006	MNXM5
alac__S_h	(S)-2-Acetolactate	C5H7O4	-1	h	2-ACETO-LACTATE	18409	InChI=1S/C5H8O4/c1-3(6)5(2,9)4(7)8/h9H,1-2H3,(H,7,8)/p-1/t5-/m0/s1	C06010	MNXM114079
g1m8masn_c	Asn(-b1)GlcNAc(4-b1)GlcNAc(4-b1)Man[(6-a1)Man[(6-a1)Man(2-a1)Man](3-a1)Man(2-a1)Man](3-a1)Man(2-a1)Man(2-a1)Man(3-a1)Glc	C81H133N5O63R2	0	c				G00010	MNXM9295
m8masn_c	Asn(-b1)GlcNAc(4-b1)GlcNAc(4-b1)Man[(6-a1)Man[(6-a1)Man(2-a1)Man](3-a1)Man(2-a1)Man](3-a1)Man(2-a1)Man(2-a1)Man	C75H123N5O58R2	0	c				G00011	MNXM6479
glc__D_c	D-Glucose	C6H12O6	0	c	Glucopyranose	4167	InChI=1S/C6H12O6/c7-1-2-3(8)4(9)5(10)6(11)12-2/h2-11H,1H2/t2-,3-,4+,5-,6?/m1/s1	C00031	MNXM41
g2m8masn_c	Asn(-b1)GlcNAc(4-b1)GlcNAc(4-b1)Man[(6-a1)Man[(6-a1)Man(2-a1)Man](3-a1)Man(2-a1)Man](3-a1)Man(2-a1)Man(2-a1)Man(3-a1)Glc(3-a1)Gl... <Preview truncated at 128 characters>	C87H143N5O68R2	0	c				G00171	MNXM9298
cyst__L_c	L-Cystathionine	C7H14N2O4S	0	c	L-CYSTATHIONINE	17482	InChI=1S/C7H14N2O4S/c8-4(6(10)11)1-2-14-3-5(9)7(12)13/h4-5H,1-3,8-9H2,(H,10,11)(H,12,13)/t4-,5-/m0/s1	C02291	MNXM319
fol_c	Folate	C19H17N7O6	-2	c	CPD-12826	27470	InChI=1S/C19H19N7O6/c20-19-25-15-14(17(30)26-19)23-11(8-22-15)7-21-10-3-1-9(2-4-10)16(29)24-12(18(31)32)5-6-13(27)28/h1-4,8,12,21H,5-7H2,(H,24,29)(H,27,28)(H,31,32)(H3,20,22,25,26,30)/p-2/t12-/m0/s1	C00504	MNXM617
ggdp_h	Geranylgeranyl diphosphate	C20H33O7P2	-3	h	GERANYLGERANYL-PP	48861	InChI=1S/C20H36O7P2/c1-17(2)9-6-10-18(3)11-7-12-19(4)13-8-14-20(5)15-16-26-29(24,25)27-28(21,22)23/h9,11,13,15H,6-8,10,12,14,16H2,1-5H3,(H,24,25)(H2,21,22,23)/p-3/b18-11+,19-13+,20-15+	C00353	MNXM139
frdp_h	trans,trans-Farnesyl diphosphate	C15H25O7P2	-3	h	FARNESYL-PP	17407	InChI=1S/C15H28O7P2/c1-13(2)7-5-8-14(3)9-6-10-15(4)11-12-21-24(19,20)22-23(16,17)18/h7,9,11H,5-6,8,10,12H2,1-4H3,(H,19,20)(H2,16,17,18)/p-3/b14-9+,15-11+	C00448	MNXM34
ipdp_h	Isopentenyl diphosphate	C5H9O7P2	-3	h	DELTA3-ISOPENTENYL-PP	128769	InChI=1S/C5H12O7P2/c1-5(2)3-4-11-14(9,10)12-13(6,7)8/h1,3-4H2,2H3,(H,9,10)(H2,6,7,8)/p-3	C00129	MNXM83
frdp_c	trans,trans-Farnesyl diphosphate	C15H25O7P2	-3	c	FARNESYL-PP	17407	InChI=1S/C15H28O7P2/c1-13(2)7-5-8-14(3)9-6-10-15(4)11-12-21-24(19,20)22-23(16,17)18/h7,9,11H,5-6,8,10,12H2,1-4H3,(H,19,20)(H2,16,17,18)/p-3/b14-9+,15-11+	C00448	MNXM34
ggdp_c	Geranylgeranyl diphosphate	C20H33O7P2	-3	c	GERANYLGERANYL-PP	48861	InChI=1S/C20H36O7P2/c1-17(2)9-6-10-18(3)11-7-12-19(4)13-8-14-20(5)15-16-26-29(24,25)27-28(21,22)23/h9,11,13,15H,6-8,10,12,14,16H2,1-5H3,(H,24,25)(H2,21,22,23)/p-3/b18-11+,19-13+,20-15+	C00353	MNXM139
ipdp_c	Isopentenyl diphosphate	C5H9O7P2	-3	c	DELTA3-ISOPENTENYL-PP	128769	InChI=1S/C5H12O7P2/c1-5(2)3-4-11-14(9,10)12-13(6,7)8/h1,3-4H2,2H3,(H,9,10)(H2,6,7,8)/p-3	C00129	MNXM83
lac__D_m	D-Lactate	C3H5O3	-1	m	D-LACTATE	42111	InChI=1S/C3H6O3/c1-2(4)3(5)6/h2,4H,1H3,(H,5,6)/p-1/t2-/m1/s1	C00256	MNXM285
mi3p__D_c	1D-myo-Inositol 3-phosphate	C6H11O9P	-2	c	1-L-MYO-INOSITOL-1-P	18169	InChI=1S/C6H13O9P/c7-1-2(8)4(10)6(5(11)3(1)9)15-16(12,13)14/h1-11H,(H2,12,13,14)/p-2/t1?,2-,3+,4-,5-,6?/m0/s1	C04006	MNXM540
dvpchlda_h	Divinylprotochlorophyllide	C35H29MgN4O5	-1	h	DIVINYL-PROTOCHLOROPHYLLIDE-A	30619	InChI=1S/C35H32N4O5.Mg/c1-8-19-15(3)22-12-24-17(5)21(10-11-28(40)41)32(38-24)30-31(35(43)44-7)34(42)29-18(6)25(39-33(29)30)14-27-20(9-2)16(4)23(37-27)13-26(19)36-22;/h8-9,12-14,31H,1-2,10-11H2,3-7H3,(H3,36,37,38,39,40,41,42);/q;+2/p-3/t31-;/m1./s1	C11831	MNXM675
pchlda_h	Protochlorophyllide a	C35H31MgN4O5	-1	h		16673	InChI=1S/C35H34N4O5.Mg/c1-8-19-15(3)22-12-24-17(5)21(10-11-28(40)41)32(38-24)30-31(35(43)44-7)34(42)29-18(6)25(39-33(29)30)14-27-20(9-2)16(4)23(37-27)13-26(19)36-22;/h8,12-14,31H,1,9-11H2,2-7H3,(H3,36,37,38,39,40,41,42);/q;+2/p-3/t31-;/m1./s1	C02880	MNXM90658
chlda_h	chlorophyllide_a	C35H33MgN4O5	-1	h	CHLOROPHYLLIDE-A		InChI=1S/C35H36N4O5.Mg/c1-8-19-15(3)22-12-24-17(5)21(10-11-28(40)41)32(38-24)30-31(35(43)44-7)34(42)29-18(6)25(39-33(29)30)14-27-20(9-2)16(4)23(37-27)13-26(19)36-22;/h8,12-14,17,21,31H,1,9-11H2,2-7H3,(H3,36,37,38,39,40,41,42);/q;+2/p-3/t17-,21-,31+;/m0./s1	C02139	MNXM631
pydxn_h	Pyridoxine	C8H11NO3	0	h	PYRIDOXINE	16709	InChI=1S/C8H11NO3/c1-5-8(12)7(4-11)6(3-10)2-9-5/h2,10-12H,3-4H2,1H3	C00314	MNXM419
pdx5p_h	Pyridoxine phosphate	C8H10NO6P	-2	h	PYRIDOXINE-5P	28803	InChI=1S/C8H12NO6P/c1-5-8(11)7(3-10)6(2-9-5)4-15-16(12,13)14/h2,10-11H,3-4H2,1H3,(H2,12,13,14)	C00627	MNXM454
q9h2_m	Ubiquinol-9	C54H84O4	0	m		84424	InChI=1S/C54H84O4/c1-40(2)22-14-23-41(3)24-15-25-42(4)26-16-27-43(5)28-17-29-44(6)30-18-31-45(7)32-19-33-46(8)34-20-35-47(9)36-21-37-48(10)38-39-50-49(11)51(55)53(57-12)54(58-13)52(50)56/h22,24,26,28,30,32,34,36,38,55-56H,14-21,23,25,27,29,31,33,35,37,39H2,1-13H3/b41-24+,42-26+,43-28+,44-30+,45-32+,46-34+,47-36+,48-38+
fum_m	Fumarate	C4H2O4	-2	m	FUM	18012	InChI=1S/C4H4O4/c5-3(6)1-2-4(7)8/h1-2H,(H,5,6)(H,7,8)/p-2/b2-1+	C00122	MNXM93
q9_m	Ubiquinone-9	C54H82O4	0	m	UBIQUINONE-9	18160	InChI=1S/C54H82O4/c1-40(2)22-14-23-41(3)24-15-25-42(4)26-16-27-43(5)28-17-29-44(6)30-18-31-45(7)32-19-33-46(8)34-20-35-47(9)36-21-37-48(10)38-39-50-49(11)51(55)53(57-12)54(58-13)52(50)56/h22,24,26,28,30,32,34,36,38H,14-21,23,25,27,29,31,33,35,37,39H2,1-13H3/b41-24+,42-26+,43-28+,44-30+,45-32+,46-34+,47-36+,48-38+	C01967	MNXM2440
succ_m	Succinate	C4H4O4	-2	m	SUC	15741	InChI=1S/C4H6O4/c5-3(6)1-2-4(7)8/h1-2H2,(H,5,6)(H,7,8)	C00042	MNXM25
fum_c	Fumarate	C4H2O4	-2	c	FUM	18012	InChI=1S/C4H4O4/c5-3(6)1-2-4(7)8/h1-2H,(H,5,6)(H,7,8)/p-2/b2-1+	C00122	MNXM93
succ_c	Succinate	C4H4O4	-2	c	SUC	15741	InChI=1S/C4H6O4/c5-3(6)1-2-4(7)8/h1-2H2,(H,5,6)(H,7,8)	C00042	MNXM25
ru5p__D_c	D-Ribulose 5-phosphate	C5H9O8P	-2	c	RIBULOSE-5P	17363	InChI=1S/C5H11O8P/c6-1-3(7)5(9)4(8)2-13-14(10,11)12/h4-6,8-9H,1-2H2,(H2,10,11,12)/p-2/t4-,5+/m1/s1	C00199	MNXM145
pydx5p_c	Pyridoxal phosphate	C8H8NO6P	-2	c	PYRIDOXAL_PHOSPHATE	18405	InChI=1S/C8H10NO6P/c1-5-8(11)7(3-10)6(2-9-5)4-15-16(12,13)14/h2-3,11H,4H2,1H3,(H2,12,13,14)	C00018	MNXM161
udpg_c	UDP-glucose	C15H22N2O17P2	-2	c	CPD-12575	18066	InChI=1S/C15H24N2O17P2/c18-3-5-8(20)10(22)12(24)14(32-5)33-36(28,29)34-35(26,27)30-4-6-9(21)11(23)13(31-6)17-2-1-7(19)16-15(17)25/h1-2,5-6,8-14,18,20-24H,3-4H2,(H,26,27)(H,28,29)(H,16,19,25)/p-2/t5-,6-,8-,9-,10+,11-,12-,13-,14-/m1/s1	C00029	MNXM52
udpglcur_c	UDP-glucuronate	C15H19N2O18P2	-3	c	UDP-GLUCURONATE	17200	InChI=1S/C15H22N2O18P2/c18-5-1-2-17(15(26)16-5)12-9(22)6(19)4(32-12)3-31-36(27,28)35-37(29,30)34-14-10(23)7(20)8(21)11(33-14)13(24)25/h1-2,4,6-12,14,19-23H,3H2,(H,24,25)(H,27,28)(H,29,30)(H,16,18,26)/p-3/t4-,6-,7+,8+,9-,10-,11+,12-,14-/m1/s1	C00167	MNXM87
2dhp_m	2-Dehydropantoate	C6H9O4	-1	m	2-DEHYDROPANTOATE	17094	InChI=1S/C6H10O4/c1-6(2,3-7)4(8)5(9)10/h7H,3H2,1-2H3,(H,9,10)	C00966	MNXM959
3mob_m	3-Methyl-2-oxobutanoic acid	C5H7O3	-1	m	2-KETO-ISOVALERATE	16530	InChI=1S/C5H8O3/c1-3(2)4(6)5(7)8/h3H,1-2H3,(H,7,8)	C00141	MNXM238
2pglyc_h	2-Phosphoglycolate	C2H2O6P	-3	h	CPD-67	17150	InChI=1S/C2H5O6P/c3-2(4)1-8-9(5,6)7/h1H2,(H,3,4)(H2,5,6,7)	C00988	MNXM2074
glyclt_h	Glycolate	C2H3O3	-1	h	GLYCOLLATE	17497	InChI=1S/C2H4O3/c3-1-2(4)5/h3H,1H2,(H,4,5)	C00160	MNXM222
3c3hmp_h	3-Carboxy-3-hydroxy-4-methylpentanoate	C7H10O5	-2	h	3-CARBOXY-3-HYDROXY-ISOCAPROATE	35128	InChI=1S/C7H12O5/c1-4(2)7(12,6(10)11)3-5(8)9/h4,12H,3H2,1-2H3,(H,8,9)(H,10,11)/p-2/t7-/m0/s1	C02504	MNXM985
accoa_h	Acetyl-CoA	C23H34N7O17P3S	-4	h	ACETYL-COA	15351	InChI=1S/C23H38N7O17P3S/c1-12(31)51-7-6-25-14(32)4-5-26-21(35)18(34)23(2,3)9-44-50(41,42)47-49(39,40)43-8-13-17(46-48(36,37)38)16(33)22(45-13)30-11-29-15-19(24)27-10-28-20(15)30/h10-11,13,16-18,22,33-34H,4-9H2,1-3H3,(H,25,32)(H,26,35)(H,39,40)(H,41,42)(H2,24,27,28)(H2,36,37,38)/p-4/t13-,16-,17-,18?,22-/m1/s1	C00024	MNXM21
3mob_h	3-Methyl-2-oxobutanoic acid	C5H7O3	-1	h	2-KETO-ISOVALERATE	16530	InChI=1S/C5H8O3/c1-3(2)4(6)5(7)8/h3H,1-2H3,(H,7,8)	C00141	MNXM238
cmp_c	CMP	C9H12N3O8P	-2	c	CMP	17361	InChI=1S/C9H14N3O8P/c10-5-1-2-12(9(15)11-5)8-7(14)6(13)4(20-8)3-19-21(16,17)18/h1-2,4,6-8,13-14H,3H2,(H2,10,11,15)(H2,16,17,18)/p-2/t4-,6-,7-,8-/m1/s1	C00055	MNXM31
5mthf_c	5-Methyltetrahydrofolate	C20H23N7O6	-2	c	5-METHYL-THF	15641	InChI=1S/C20H25N7O6/c1-27-12(9-23-16-15(27)18(31)26-20(21)25-16)8-22-11-4-2-10(3-5-11)17(30)24-13(19(32)33)6-7-14(28)29/h2-5,12-13,22H,6-9H2,1H3,(H,24,30)(H,28,29)(H,32,33)(H4,21,23,25,26,31)/p-2/t12?,13-/m1/s1	C00440	MNXM318
6pgc_c	6-Phospho-D-gluconate	C6H10O10P	-3	c	CPD-2961	48928	InChI=1S/C6H13O10P/c7-2(1-16-17(13,14)15)3(8)4(9)5(10)6(11)12/h2-5,7-10H,1H2,(H,11,12)(H2,13,14,15)/p-3/t2-,3-,4+,5-/m1/s1	C00345	MNXM325
orn_m	Ornithine	C5H13N2O2	1	m	L-ORNITHINE	18257	InChI=1S/C5H12N2O2/c6-3-1-2-4(7)5(8)9/h4H,1-3,6-7H2,(H,8,9)/p+1/t4-/m0/s1	C01602	MNXM89689
cbp_m	Carbamoyl phosphate	CH2NO5P	-2	m	CARBAMOYL-P	17672	InChI=1S/CH4NO5P/c2-1(3)7-8(4,5)6/h(H2,2,3)(H2,4,5,6)	C00169	MNXM138
citr__L_m	L-Citrulline	C6H13N3O3	0	m	L-CITRULLINE	16349	InChI=1S/C6H13N3O3/c7-4(5(10)11)2-1-3-9-6(8)12/h4H,1-3,7H2,(H,10,11)(H3,8,9,12)/t4-/m0/s1	C00327	MNXM211
cpppg3_h	Coproporphyrinogen III	C36H40N4O8	-4	h	COPROPORPHYRINOGEN_III	15439	InChI=1S/C36H44N4O8/c1-17-21(5-9-33(41)42)29-14-27-19(3)22(6-10-34(43)44)30(39-27)15-28-20(4)24(8-12-36(47)48)32(40-28)16-31-23(7-11-35(45)46)18(2)26(38-31)13-25(17)37-29/h37-40H,5-16H2,1-4H3,(H,41,42)(H,43,44)(H,45,46)(H,47,48)	C03263	MNXM410
uppg3_h	Uroporphyrinogen III	C40H36N4O16	-8	h	UROPORPHYRINOGEN-III	15437	InChI=1S/C40H44N4O16/c45-33(46)5-1-17-21(9-37(53)54)29-14-27-19(3-7-35(49)50)22(10-38(55)56)30(43-27)15-28-20(4-8-36(51)52)24(12-40(59)60)32(44-28)16-31-23(11-39(57)58)18(2-6-34(47)48)26(42-31)13-25(17)41-29/h41-44H,1-16H2,(H,45,46)(H,47,48)(H,49,50)(H,51,52)(H,53,54)(H,55,56)(H,57,58)(H,59,60)	C01051	MNXM414
uppg3_c	Uroporphyrinogen III	C40H36N4O16	-8	c	UROPORPHYRINOGEN-III	15437	InChI=1S/C40H44N4O16/c45-33(46)5-1-17-21(9-37(53)54)29-14-27-19(3-7-35(49)50)22(10-38(55)56)30(43-27)15-28-20(4-8-36(51)52)24(12-40(59)60)32(44-28)16-31-23(11-39(57)58)18(2-6-34(47)48)26(42-31)13-25(17)41-29/h41-44H,1-16H2,(H,45,46)(H,47,48)(H,49,50)(H,51,52)(H,53,54)(H,55,56)(H,57,58)(H,59,60)	C01051	MNXM414
cpppg3_c	Coproporphyrinogen III	C36H40N4O8	-4	c	COPROPORPHYRINOGEN_III	15439	InChI=1S/C36H44N4O8/c1-17-21(5-9-33(41)42)29-14-27-19(3)22(6-10-34(43)44)30(39-27)15-28-20(4)24(8-12-36(47)48)32(40-28)16-31-23(7-11-35(45)46)18(2)26(38-31)13-25(17)37-29/h37-40H,5-16H2,1-4H3,(H,41,42)(H,43,44)(H,45,46)(H,47,48)	C03263	MNXM410
dvchlda_h	Divinyl chlorophyllide a	C35H31MgN4O5	-1	h	DIVINYLCHLOROPHYLLIDE-A	38259	InChI=1S/C35H34N4O5.Mg/c1-8-19-15(3)22-12-24-17(5)21(10-11-28(40)41)32(38-24)30-31(35(43)44-7)34(42)29-18(6)25(39-33(29)30)14-27-20(9-2)16(4)23(37-27)13-26(19)36-22;/h8-9,12-14,17,21,31H,1-2,10-11H2,3-7H3,(H3,36,37,38,39,40,41,42);/q;+2/p-3/t17-,21-,31+;/m0./s1	C11832	MNXM1047
fdp_h	D-Fructose 1,6-bisphosphate	C6H10O12P2	-4	h		37736	InChI=1S/C6H14O12P2/c7-4-3(1-16-19(10,11)12)18-6(9,5(4)8)2-17-20(13,14)15/h3-5,7-9H,1-2H2,(H2,10,11,12)(H2,13,14,15)/p-4/t3-,4-,5+,6?/m1/s1	C00354	MNXM417
fdp_c	D-Fructose 1,6-bisphosphate	C6H10O12P2	-4	c		37736	InChI=1S/C6H14O12P2/c7-4-3(1-16-19(10,11)12)18-6(9,5(4)8)2-17-20(13,14)15/h3-5,7-9H,1-2H2,(H2,10,11,12)(H2,13,14,15)/p-4/t3-,4-,5+,6?/m1/s1	C00354	MNXM417
glu5sa_m	L-Glutamate 5-semialdehyde	C5H9NO3	0	m	L-GLUTAMATE_GAMMA-SEMIALDEHYDE	17232	InChI=1S/C5H9NO3/c6-4(5(8)9)2-1-3-7/h3-4H,1-2,6H2,(H,8,9)/t4-/m0/s1	C01165	MNXM245
grdp_h	Geranyl diphosphate	C10H17O7P2	-3	h	GERANYL-PP	17211	InChI=1S/C10H20O7P2/c1-9(2)5-4-6-10(3)7-8-16-19(14,15)17-18(11,12)13/h5,7H,4,6,8H2,1-3H3,(H,14,15)(H2,11,12,13)/p-3/b10-7+	C00341	MNXM100
grdp_c	Geranyl diphosphate	C10H17O7P2	-3	c	GERANYL-PP	17211	InChI=1S/C10H20O7P2/c1-9(2)5-4-6-10(3)7-8-16-19(14,15)17-18(11,12)13/h5,7H,4,6,8H2,1-3H3,(H,14,15)(H2,11,12,13)/p-3/b10-7+	C00341	MNXM100
dmpp_h	Dimethylallyl diphosphate	C5H9O7P2	-3	h	CPD-4211	16057	InChI=1S/C5H12O7P2/c1-5(2)3-4-11-14(9,10)12-13(6,7)8/h3H,4H2,1-2H3,(H,9,10)(H2,6,7,8)	C00235	MNXM132
dmpp_c	Dimethylallyl diphosphate	C5H9O7P2	-3	c	CPD-4211	16057	InChI=1S/C5H12O7P2/c1-5(2)3-4-11-14(9,10)12-13(6,7)8/h3H,4H2,1-2H3,(H,9,10)(H2,6,7,8)	C00235	MNXM132
h2mb4p_h	1-Hydroxy-2-methyl-2-butenyl 4-diphosphate	C5H9O8P2	-3	h	HYDROXY-METHYL-BUTENYL-DIP	15664	InChI=1S/C5H12O8P2/c1-5(4-6)2-3-12-15(10,11)13-14(7,8)9/h2,6H,3-4H2,1H3,(H,10,11)(H2,7,8,9)/p-3/b5-2+	C11811	MNXM606
lnlncg_h	(6Z,9Z,12Z)-octadecatrienoic acid	C18H29O2	-1	h	CPD-8117	28661	InChI=1S/C18H30O2/c1-2-3-4-5-6-7-8-9-10-11-12-13-14-15-16-17-18(19)20/h6-7,9-10,12-13H,2-5,8,11,14-17H2,1H3,(H,19,20)/p-1/b7-6-,10-9-,13-12-	C06426	MNXM3995
lnlncg_c	(6Z,9Z,12Z)-octadecatrienoic acid	C18H29O2	-1	c	CPD-8117	28661	InChI=1S/C18H30O2/c1-2-3-4-5-6-7-8-9-10-11-12-13-14-15-16-17-18(19)20/h6-7,9-10,12-13H,2-5,8,11,14-17H2,1H3,(H,19,20)/p-1/b7-6-,10-9-,13-12-	C06426	MNXM3995
lnlncgcoa_c	(6Z,9Z,12Z)-octadecatrienoyl-CoA	C39H60N7O17P3S	-4	c	GAMMA-LINOLENOYL-COA	15508	InChI=1S/C39H64N7O17P3S/c1-4-5-6-7-8-9-10-11-12-13-14-15-16-17-18-19-30(48)67-23-22-41-29(47)20-21-42-37(51)34(50)39(2,3)25-60-66(57,58)63-65(55,56)59-24-28-33(62-64(52,53)54)32(49)38(61-28)46-27-45-31-35(40)43-26-44-36(31)46/h8-9,11-12,14-15,26-28,32-34,38,49-50H,4-7,10,13,16-25H2,1-3H3,(H,41,47)(H,42,51)(H,55,56)(H,57,58)(H2,40,43,44)(H2,52,53,54)/p-4/b9-8-,12-11-,15-14-/t28-,32-,33-,34?,38-/m1/s1	C03035	MNXM837
malACP_m	Malonyl-[acyl-carrier protein]	C3H2O3SR	-1	m	MALONYL-ACP	17330		C01209	MNXM184
malcoa_m	Malonyl-CoA	C24H33N7O19P3S	-5	m	MALONYL-COA	15531	InChI=1S/C24H38N7O19P3S/c1-24(2,19(37)22(38)27-4-3-13(32)26-5-6-54-15(35)7-14(33)34)9-47-53(44,45)50-52(42,43)46-8-12-18(49-51(39,40)41)17(36)23(48-12)31-11-30-16-20(25)28-10-29-21(16)31/h10-12,17-19,23,36-37H,3-9H2,1-2H3,(H,26,32)(H,27,38)(H,33,34)(H,42,43)(H,44,45)(H2,25,28,29)(H2,39,40,41)/p-5/t12-,17-,18-,19?,23-/m1/s1	C00083	MNXM40
ACP_m	Acyl-carrier protein	HSR	0	m	ACP			C00229	MNXM925
ppcoa_m	Propanoyl-CoA	C24H36N7O17P3S	-4	m	PROPIONYL-COA	15539	InChI=1S/C24H40N7O17P3S/c1-4-15(33)52-8-7-26-14(32)5-6-27-22(36)19(35)24(2,3)10-45-51(42,43)48-50(40,41)44-9-13-18(47-49(37,38)39)17(34)23(46-13)31-12-30-16-20(25)28-11-29-21(16)31/h11-13,17-19,23,34-35H,4-10H2,1-3H3,(H,26,32)(H,27,36)(H,40,41)(H,42,43)(H2,25,28,29)(H2,37,38,39)/p-4/t13-,17-,18-,19?,23-/m1/s1	C00100	MNXM86
2mop_m	2-Methyl-3-oxopropanoate	C4H5O3	-1	m	CPD-12179	16256	InChI=1S/C4H6O3/c1-3(2-5)4(6)7/h2-3H,1H3,(H,6,7)	C00349	MNXM305
no3_c	Nitrate	NO3	-1	c	CPD-15028	48107	InChI=1S/HNO3/c2-1(3)4/h(H,2,3,4)	C00244	MNXM207
no2_c	Nitrite	NO2	-1	c	NITRITE	25567	InChI=1S/HNO2/c2-1-3/h(H,2,3)	C00088	MNXM107
phdp_h	Phytyl diphosphate	C20H39O7P2	-3	h	PHYTYL-PYROPHOSPHATE	75837	InChI=1S/C20H42O7P2/c1-17(2)9-6-10-18(3)11-7-12-19(4)13-8-14-20(5)15-16-26-29(24,25)27-28(21,22)23/h15,17-19H,6-14,16H2,1-5H3,(H,24,25)(H2,21,22,23)/p-3/b20-15+	C05427	MNXM903
pphn_c	Prephenate	C10H8O6	-2	c	PREPHENATE	16666	InChI=1S/C10H10O6/c11-6-1-3-10(4-2-6,9(15)16)5-7(12)8(13)14/h1-4,6,11H,5H2,(H,13,14)(H,15,16)	C00254	MNXM503
chor_c	Chorismate	C10H8O6	-2	c	CHORISMATE	17333	InChI=1S/C10H10O6/c1-5(9(12)13)16-8-4-6(10(14)15)2-3-7(8)11/h2-4,7-8,11H,1H2,(H,12,13)(H,14,15)/p-2/t7-,8-/m1/s1	C00251	MNXM337
fe2_h	Fe2+	Fe	2	h	FE+2	29033	InChI=1S/Fe/q+2	C14818	MNXM111
pheme_h	Heme	C34H30FeN4O4	-2	h	PROTOHEME	26355	InChI=1S/C34H34N4O4.Fe/c1-7-21-17(3)25-13-26-19(5)23(9-11-33(39)40)31(37-26)16-32-24(10-12-34(41)42)20(6)28(38-32)15-30-22(8-2)18(4)27(36-30)14-29(21)35-25;/h7-8,13-16H,1-2,9-12H2,3-6H3,(H4,35,36,37,38,39,40,41,42);/q;+2/p-4/b25-13-,26-13-,27-14-,28-15-,29-14-,30-15-,31-16-,32-16-;	C00032	MNXM78362
ppp9_h	Protoporphyrin	C34H32N4O4	-2	h	PROTOPORPHYRIN_IX	15430	InChI=1S/C34H34N4O4/c1-7-21-17(3)25-13-26-19(5)23(9-11-33(39)40)31(37-26)16-32-24(10-12-34(41)42)20(6)28(38-32)15-30-22(8-2)18(4)27(36-30)14-29(21)35-25/h7-8,13-16,35-36H,1-2,9-12H2,3-6H3,(H,39,40)(H,41,42)	C02191	MNXM346
pyam5p_h	Pyridoxamine phosphate	C8H12N2O5P	-1	h	PYRIDOXAMINE-5P	18335	InChI=1S/C8H13N2O5P/c1-5-8(11)7(2-9)6(3-10-5)4-15-16(12,13)14/h3,11H,2,4,9H2,1H3,(H2,12,13,14)	C00647	MNXM366
pydam_h	Pyridoxamine	C8H13N2O2	1	h	PYRIDOXAMINE	16410	InChI=1S/C8H12N2O2/c1-5-8(12)7(2-9)6(4-11)3-10-5/h3,11-12H,2,4,9H2,1H3/p+1	C00534	MNXM548
ru5p__D_h	D-Ribulose 5-phosphate	C5H9O8P	-2	h	RIBULOSE-5P	17363	InChI=1S/C5H11O8P/c6-1-3(7)5(9)4(8)2-13-14(10,11)12/h4-6,8-9H,1-2H2,(H2,10,11,12)/p-2/t4-,5+/m1/s1	C00199	MNXM145
rb15bp_h	D-Ribulose 1,5-bisphosphate	C5H8O11P2	-4	h	D-RIBULOSE-15-P2	16710	InChI=1S/C5H12O11P2/c6-3(1-15-17(9,10)11)5(8)4(7)2-16-18(12,13)14/h3,5-6,8H,1-2H2,(H2,9,10,11)(H2,12,13,14)	C01182	MNXM1276
s7p_h	Sedoheptulose 7-phosphate	C7H13O10P	-2	h	D-SEDOHEPTULOSE-7-P	15721	InChI=1S/C7H15O10P/c8-1-3(9)5(11)7(13)6(12)4(10)2-17-18(14,15)16/h4-8,10-13H,1-2H2,(H2,14,15,16)/p-2/t4-,5-,6-,7+/m1/s1	C05382	MNXM271
e4p_h	D-Erythrose 4-phosphate	C4H7O7P	-2	h	ERYTHROSE-4P	48153	InChI=1S/C4H9O7P/c5-1-3(6)4(7)2-11-12(8,9)10/h1,3-4,6-7H,2H2,(H2,8,9,10)/p-2/t3-,4+/m0/s1	C00279	MNXM258
e4p_c	D-Erythrose 4-phosphate	C4H7O7P	-2	c	ERYTHROSE-4P	48153	InChI=1S/C4H9O7P/c5-1-3(6)4(7)2-11-12(8,9)10/h1,3-4,6-7H,2H2,(H2,8,9,10)/p-2/t3-,4+/m0/s1	C00279	MNXM258
s7p_c	Sedoheptulose 7-phosphate	C7H13O10P	-2	c	D-SEDOHEPTULOSE-7-P	15721	InChI=1S/C7H15O10P/c8-1-3(9)5(11)7(13)6(12)4(10)2-17-18(14,15)16/h4-8,10-13H,1-2H2,(H2,14,15,16)/p-2/t4-,5-,6-,7+/m1/s1	C05382	MNXM271
pdx5p_c	Pyridoxine phosphate	C8H10NO6P	-2	c	PYRIDOXINE-5P	28803	InChI=1S/C8H12NO6P/c1-5-8(11)7(3-10)6(2-9-5)4-15-16(12,13)14/h2,10-11H,3-4H2,1H3,(H2,12,13,14)	C00627	MNXM454
seln_c	Hydrogen selenide	H1Se	-1	c	CPD-678	16503	InChI=1S/Se	C01528	MNXM92652
selcys_c	L-Selenocysteine	C3H7NO2Se	0	c	L-SELENOCYSTEINE	16633	InChI=1S/C3H7NO2Se/c4-2(1-7)3(5)6/h2,7H,1,4H2,(H,5,6)/t2-/m0/s1	C05688	MNXM727
slnt_c	Selenite	O3Se	-2	c	SELENITE	18212	InChI=1S/H2O3Se/c1-4(2)3/h(H2,1,2,3)/p-2	C05684	MNXM1157
spmd_c	Spermidine	C7H22N3	3	c	SPERMIDINE	16610	InChI=1S/C7H19N3/c8-4-1-2-6-10-7-3-5-9/h10H,1-9H2/p+3	C00315	MNXM124
5mta_c	5'-Methylthioadenosine	C11H15N5O3S	0	c	5-METHYLTHIOADENOSINE		InChI=1S/C11H15N5O3S/c1-20-2-5-7(17)8(18)11(19-5)16-4-15-6-9(12)13-3-14-10(6)16/h3-5,7-8,11,17-18H,2H2,1H3,(H2,12,13,14)/t5-,7-,8-,11-/m1/s1	C00170	MNXM150
ametam_c	S-Adenosylmethioninamine	C14H24N6O3S	2	c	S-ADENOSYLMETHIONINAMINE	15625	InChI=1S/C14H23N6O3S/c1-24(4-2-3-15)5-8-10(21)11(22)14(23-8)20-7-19-9-12(16)17-6-18-13(9)20/h6-8,10-11,14,21-22H,2-5,15H2,1H3,(H2,16,17,18)/q+1/p+1/t8-,10-,11-,14-,24?/m1/s1	C01137	MNXM321
ptrc_c	Putrescine	C4H14N2	2	c	PUTRESCINE	17148	InChI=1S/C4H12N2/c5-3-1-2-4-6/h1-6H2/p+2	C00134	MNXM118
succoa_m	Succinyl-CoA	C25H35N7O19P3S	-5	m	SUC-COA	15380	InChI=1S/C25H40N7O19P3S/c1-25(2,20(38)23(39)28-6-5-14(33)27-7-8-55-16(36)4-3-15(34)35)10-48-54(45,46)51-53(43,44)47-9-13-19(50-52(40,41)42)18(37)24(49-13)32-12-31-17-21(26)29-11-30-22(17)32/h11-13,18-20,24,37-38H,3-10H2,1-2H3,(H,27,33)(H,28,39)(H,34,35)(H,43,44)(H,45,46)(H2,26,29,30)(H2,40,41,42)/p-5/t13-,18-,19-,20?,24-/m1/s1	C00091	MNXM92
palmACP_c	Palmitoy-[acyl-carrier protein] (C16:0)	C16H31OSR	0	c	Palmitoyl-ACPs			C05764	MNXM25932
xu5p__D_h	D-Xylulose 5-phosphate	C5H9O8P	-2	h	XYLULOSE-5-PHOSPHATE	16332	InChI=1S/C5H11O8P/c6-1-3(7)5(9)4(8)2-13-14(10,11)12/h4-6,8-9H,1-2H2,(H2,10,11,12)/p-2/t4-,5-/m1/s1	C00231	MNXM186
xu5p__D_c	D-Xylulose 5-phosphate	C5H9O8P	-2	c	XYLULOSE-5-PHOSPHATE	16332	InChI=1S/C5H11O8P/c6-1-3(7)5(9)4(8)2-13-14(10,11)12/h4-6,8-9H,1-2H2,(H2,10,11,12)/p-2/t4-,5-/m1/s1	C00231	MNXM186
r5p_c	alpha-D-Ribose 5-phosphate	C5H9O8P	-2	c	CPD-15318	18189	InChI=1S/C5H11O8P/c6-3-2(1-12-14(9,10)11)13-5(8)4(3)7/h2-8H,1H2,(H2,9,10,11)/p-2/t2-,3-,4-,5?/m1/s1	C03736	MNXM15900
1pyr5c_m	(S)-1-Pyrroline-5-carboxylate	C5H6NO2	-1	m	CPD-478	371	InChI=1S/C5H7NO2/c7-5(8)4-2-1-3-6-4/h3-4H,1-2H2,(H,7,8)/p-1/t4-/m0/s1	C03912	MNXM1617
pro__L_m	L-Proline	C5H9NO2	0	m	PRO	17203	InChI=1S/C5H9NO2/c7-5(8)4-2-1-3-6-4/h4,6H,1-3H2,(H,7,8)/t4-/m0/s1	C00148	MNXM114
pro__L_c	L-Proline	C5H9NO2	0	c	PRO	17203	InChI=1S/C5H9NO2/c7-5(8)4-2-1-3-6-4/h4,6H,1-3H2,(H,7,8)/t4-/m0/s1	C00148	MNXM114
1pyr5c_c	(S)-1-Pyrroline-5-carboxylate	C5H6NO2	-1	c	CPD-478	371	InChI=1S/C5H7NO2/c7-5(8)4-2-1-3-6-4/h3-4H,1-2H2,(H,7,8)/p-1/t4-/m0/s1	C03912	MNXM1617
26dap_LL_h	LL-2,6-Diaminoheptanedioate	C7H14N2O4	0	h	LL-DIAMINOPIMELATE	16026	InChI=1S/C7H14N2O4/c8-4(6(10)11)2-1-3-5(9)7(12)13/h4-5H,1-3,8-9H2,(H,10,11)(H,12,13)/t4-,5-/m0/s1	C00666	MNXM644
26dap__M_h	meso-2,6-Diaminoheptanedioate	C7H14N2O4	0	h	MESO-DIAMINOPIMELATE	16488	InChI=1S/C7H14N2O4/c8-4(6(10)11)2-1-3-5(9)7(12)13/h4-5H,1-3,8-9H2,(H,10,11)(H,12,13)/t4-,5+	C00680	MNXM529
2dda7p_h	2-Dehydro-3-deoxy-D-arabino-heptonate 7-phosphate	C7H10O10P	-3	h	3-DEOXY-D-ARABINO-HEPTULOSONATE-7-P	18150	InChI=1S/C7H13O10P/c8-3(1-4(9)7(12)13)6(11)5(10)2-17-18(14,15)16/h3,5-6,8,10-11H,1-2H2,(H,12,13)(H2,14,15,16)/p-3/t3-,5-,6+/m1/s1	C04691	MNXM1219
pep_h	Phosphoenolpyruvate	C3H2O6P	-3	h	PHOSPHO-ENOL-PYRUVATE	44897	InChI=1S/C3H5O6P/c1-2(3(4)5)9-10(6,7)8/h1H2,(H,4,5)(H2,6,7,8)	C00074	MNXM73
2dda7p_c	2-Dehydro-3-deoxy-D-arabino-heptonate 7-phosphate	C7H10O10P	-3	c	3-DEOXY-D-ARABINO-HEPTULOSONATE-7-P	18150	InChI=1S/C7H13O10P/c8-3(1-4(9)7(12)13)6(11)5(10)2-17-18(14,15)16/h3,5-6,8,10-11H,1-2H2,(H,12,13)(H2,14,15,16)/p-3/t3-,5-,6+/m1/s1	C04691	MNXM1219
2maacoa_c	2-Methyl-3-acetoacetyl-CoA	C26H38N7O18P3S	-4	c	2-METHYL-ACETO-ACETYL-COA	15476	InChI=1S/C26H42N7O18P3S/c1-13(14(2)34)25(39)55-8-7-28-16(35)5-6-29-23(38)20(37)26(3,4)10-48-54(45,46)51-53(43,44)47-9-15-19(50-52(40,41)42)18(36)24(49-15)33-12-32-17-21(27)30-11-31-22(17)33/h11-13,15,18-20,24,36-37H,5-10H2,1-4H3,(H,28,35)(H,29,38)(H,43,44)(H,45,46)(H2,27,30,31)(H2,40,41,42)/p-4/t13?,15-,18-,19-,20?,24-/m1/s1	C03344	MNXM524
ppcoa_c	Propanoyl-CoA	C24H36N7O17P3S	-4	c	PROPIONYL-COA	15539	InChI=1S/C24H40N7O17P3S/c1-4-15(33)52-8-7-26-14(32)5-6-27-22(36)19(35)24(2,3)10-45-51(42,43)48-50(40,41)44-9-13-18(47-49(37,38)39)17(34)23(46-13)31-12-30-16-20(25)28-11-29-21(16)31/h11-13,17-19,23,34-35H,4-10H2,1-3H3,(H,26,32)(H,27,36)(H,40,41)(H,42,43)(H2,25,28,29)(H2,37,38,39)/p-4/t13-,17-,18-,19?,23-/m1/s1	C00100	MNXM86
3mop_m	(S)-3-Methyl-2-oxopentanoic acid	C6H9O3	-1	m	2-KETO-3-METHYL-VALERATE	15614	InChI=1S/C6H10O3/c1-3-4(2)5(7)6(8)9/h4H,3H2,1-2H3,(H,8,9)/p-1/t4-/m0/s1	C00671	MNXM439
2mbcoa_m	(S)-2-Methylbutanoyl-CoA	C26H40N7O17P3S	-4	m	2-METHYL-BUTYRYL-COA	80225	InChI=1S/C26H44N7O17P3S/c1-5-14(2)25(38)54-9-8-28-16(34)6-7-29-23(37)20(36)26(3,4)11-47-53(44,45)50-52(42,43)46-10-15-19(49-51(39,40)41)18(35)24(48-15)33-13-32-17-21(27)30-12-31-22(17)33/h12-15,18-20,24,35-36H,5-11H2,1-4H3,(H,28,34)(H,29,37)(H,42,43)(H,44,45)(H2,27,30,31)(H2,39,40,41)/p-4/t14-,15+,18+,19+,20-,24+/m0/s1	C15980	MNXM569
3mop_c	(S)-3-Methyl-2-oxopentanoic acid	C6H9O3	-1	c	2-KETO-3-METHYL-VALERATE	15614	InChI=1S/C6H10O3/c1-3-4(2)5(7)6(8)9/h4H,3H2,1-2H3,(H,8,9)/p-1/t4-/m0/s1	C00671	MNXM439
ibcoa_m	2-Methylpropanoyl-CoA	C25H38N7O17P3S	-4	m	ISOBUTYRYL-COA	15479	InChI=1S/C25H42N7O17P3S/c1-13(2)24(37)53-8-7-27-15(33)5-6-28-22(36)19(35)25(3,4)10-46-52(43,44)49-51(41,42)45-9-14-18(48-50(38,39)40)17(34)23(47-14)32-12-31-16-20(26)29-11-30-21(16)32/h11-14,17-19,23,34-35H,5-10H2,1-4H3,(H,27,33)(H,28,36)(H,41,42)(H,43,44)(H2,26,29,30)(H2,38,39,40)/p-4/t14-,17-,18-,19+,23-/m1/s1	C00630	MNXM470
3mob_c	3-Methyl-2-oxobutanoic acid	C5H7O3	-1	c	2-KETO-ISOVALERATE	16530	InChI=1S/C5H8O3/c1-3(2)4(6)5(7)8/h3H,1-2H3,(H,7,8)	C00141	MNXM238
3dhq_h	3-Dehydroquinate	C7H9O6	-1	h	DEHYDROQUINATE	17947	InChI=1S/C7H10O6/c8-3-1-7(13,6(11)12)2-4(9)5(3)10/h3,5,8,10,13H,1-2H2,(H,11,12)/p-1/t3-,5+,7-/m1/s1	C00944	MNXM478
3dhq_c	3-Dehydroquinate	C7H9O6	-1	c	DEHYDROQUINATE	17947	InChI=1S/C7H10O6/c8-3-1-7(13,6(11)12)2-4(9)5(3)10/h3,5,8,10,13H,1-2H2,(H,11,12)/p-1/t3-,5+,7-/m1/s1	C00944	MNXM478
3dsphgn_c	3-Dehydrosphinganine	C18H38NO2	1	c	DEHYDROSPHINGANINE	17862	InChI=1S/C18H37NO2/c1-2-3-4-5-6-7-8-9-10-11-12-13-14-15-18(21)17(19)16-20/h17,20H,2-16,19H2,1H3/p+1/t17-/m0/s1	C02934	MNXM559
2ahbut_h	(S)-2-Aceto-2-hydroxybutanoate	C6H9O4	-1	h	2-ACETO-2-HYDROXY-BUTYRATE	27681	InChI=1S/C6H10O4/c1-3-6(10,4(2)7)5(8)9/h10H,3H2,1-2H3,(H,8,9)/p-1/t6-/m0/s1	C06006	MNXM114220
3hmop_h	(R)-3-Hydroxy-3-methyl-2-oxopentanoate	C6H9O4	-1	h	CPD-12013	34008	InChI=1S/C6H10O4/c1-3-6(2,10)4(7)5(8)9/h10H,3H2,1-2H3,(H,8,9)/p-1/t6-/m1/s1	C14463	MNXM114594
23dhmp_h	(R)-2,3-Dihydroxy-3-methylpentanoate	C6H11O4	-1	h	1-KETO-2-METHYLVALERATE	27512	InChI=1S/C6H12O4/c1-3-6(2,10)4(7)5(8)9/h4,7,10H,3H2,1-2H3,(H,8,9)/p-1/t4-,6+/m0/s1	C06007	MNXM1202
ivcoa_m	3-Methylbutanoyl-CoA	C26H40N7O17P3S	-4	m	ISOVALERYL-COA	15487	InChI=1S/C26H44N7O17P3S/c1-14(2)9-17(35)54-8-7-28-16(34)5-6-29-24(38)21(37)26(3,4)11-47-53(44,45)50-52(42,43)46-10-15-20(49-51(39,40)41)19(36)25(48-15)33-13-32-18-22(27)30-12-31-23(18)33/h12-15,19-21,25,36-37H,5-11H2,1-4H3,(H,28,34)(H,29,38)(H,42,43)(H,44,45)(H2,27,30,31)(H2,39,40,41)/p-4/t15-,19-,20-,21+,25-/m1/s1	C02939	MNXM471
4mop_m	4-Methyl-2-oxopentanoate	C6H9O3	-1	m	2K-4CH3-PENTANOATE	48430	InChI=1S/C6H10O3/c1-4(2)3-5(7)6(8)9/h4H,3H2,1-2H3,(H,8,9)	C00233	MNXM404
4mop_c	4-Methyl-2-oxopentanoate	C6H9O3	-1	c	2K-4CH3-PENTANOATE	48430	InChI=1S/C6H10O3/c1-4(2)3-5(7)6(8)9/h4H,3H2,1-2H3,(H,8,9)	C00233	MNXM404
malACP_h	Malonyl-[acyl-carrier protein]	C3H2O3SR	-1	h	MALONYL-ACP	17330		C01209	MNXM184
hdeACP_h	(9Z)-hexadecenoyl-[acyl-carrier protein]	C16H29OSR	0	h				C16520	MNXM997
3ocvac11eACP_h	3-oxo-cis-octadec-9-enoyl-[acyl-carrier-protein]	C18H31O2SR	0	h
ACP_h	Acyl-carrier protein	HSR	0	h	ACP			C00229	MNXM925
hdeACP_c	(9Z)-hexadecenoyl-[acyl-carrier protein]	C16H29OSR	0	c				C16520	MNXM997
ACP_c	Acyl-carrier protein	HSR	0	c	ACP			C00229	MNXM925
dcaACP_h	Decanoyl-[acyl-carrier protein]	C10H19OSR	0	h	Decanoyl-ACPs	4349		C05755	MNXM25221
3oddecACP_h	3-oxo-dodecanoyl-[acyl carrier protein]	C12H21O2SR	0	h	3-oxo-dodecanoyl-ACPs	1637		C05756	MNXM28933
dcaACP_m	Decanoyl-[acyl-carrier protein]	C10H19OSR	0	m	Decanoyl-ACPs	4349		C05755	MNXM25221
3oddecACP_m	3-oxo-dodecanoyl-[acyl carrier protein]	C12H21O2SR	0	m	3-oxo-dodecanoyl-ACPs	1637		C05756	MNXM28933
ocACP_h	Octanoyl-[acyl-carrier protein] (C8:0)	C8H15OSR	0	h	Octanoyl-ACPs	7725		C05752	MNXM23586
3odecACP_h	3-oxo-decanoyl-[acyl carrier protein]	C10H17O2SR	0	h	3-oxo-decanoyl-ACPs	1634		C05753	MNXM26616
3odecACP_m	3-oxo-decanoyl-[acyl carrier protein]	C10H17O2SR	0	m	3-oxo-decanoyl-ACPs	1634		C05753	MNXM26616
ocACP_m	Octanoyl-[acyl-carrier protein] (C8:0)	C8H15OSR	0	m	Octanoyl-ACPs	7725		C05752	MNXM23586
3ohexACP_h	3-oxo-hexanoyl-[acyl carrier protein]	C6H9O2SR	0	h	3-oxo-hexanoyl-ACPs	1642		C05746	MNXM25602
butACP_h	Butyryl-[acyl-carrier protein]	C4H7OSR	0	h	Butanoyl-ACPs	3247		C05745	MNXM2645
3ohexACP_m	3-oxo-hexanoyl-[acyl carrier protein]	C6H9O2SR	0	m	3-oxo-hexanoyl-ACPs	1642		C05746	MNXM25602
butACP_m	Butyryl-[acyl-carrier protein]	C4H7OSR	0	m	Butanoyl-ACPs	3247		C05745	MNXM2645
ddcaACP_h	Dodecanoyl-[acyl-carrier protein]	C12H23OSR	0	h	Dodecanoyl-ACPs			C05223	MNXM5723
3omrsACP_h	3-oxo-tetradecanoyl-[acyl carrier protein]	C14H25O2SR	0	h	3-oxo-myristoyl-ACPs	1655		C05759	MNXM26095
3omrsACP_m	3-oxo-tetradecanoyl-[acyl carrier protein]	C14H25O2SR	0	m	3-oxo-myristoyl-ACPs	1655		C05759	MNXM26095
ddcaACP_m	Dodecanoyl-[acyl-carrier protein]	C12H23OSR	0	m	Dodecanoyl-ACPs			C05223	MNXM5723
hexACP_h	Hexanoyl-[acyl-carrier protein] (C6:0)	C6H11OSR	0	h	Hexanoyl-ACPs	5704		C05749	MNXM23683
3ooctACP_h	3-oxo-octanoyl-[acyl carrier protein]	C8H13O2SR	0	h	3-Oxo-octanoyl-ACPs	1646		C05750	MNXM28031
3ooctACP_m	3-oxo-octanoyl-[acyl carrier protein]	C8H13O2SR	0	m	3-Oxo-octanoyl-ACPs	1646		C05750	MNXM28031
hexACP_m	Hexanoyl-[acyl-carrier protein] (C6:0)	C6H11OSR	0	m	Hexanoyl-ACPs	5704		C05749	MNXM23683
3ooctdACP_h	3-oxo-octadecanoyl-[acyl carrier protein]	C18H33O2SR	0	h	3-oxo-stearoyl-ACPs	80386		C16219	MNXM10102
palmACP_h	Palmitoy-[acyl-carrier protein] (C16:0)	C16H31OSR	0	h	Palmitoyl-ACPs			C05764	MNXM25932
3opalmACP_h	3-oxo-hexadecanoyl-[acyl carrier protein]	C16H29O2SR	0	h	3-oxo-palmitoyl-ACPs	1639		C05762	MNXM24578
myrsACP_h	Myristoyl-[acyl-carrier protein] (C14:0)	C14H27OSR	0	h	Myristoyl-ACPs	50651		C05761	MNXM564
3opalmACP_m	3-oxo-hexadecanoyl-[acyl carrier protein]	C16H29O2SR	0	m	3-oxo-palmitoyl-ACPs	1639		C05762	MNXM24578
myrsACP_m	Myristoyl-[acyl-carrier protein] (C14:0)	C14H27OSR	0	m	Myristoyl-ACPs	50651		C05761	MNXM564
chor_h	Chorismate	C10H8O6	-2	h	CHORISMATE	17333	InChI=1S/C10H10O6/c1-5(9(12)13)16-8-4-6(10(14)15)2-3-7(8)11/h2-4,7-8,11H,1H2,(H,12,13)(H,14,15)/p-2/t7-,8-/m1/s1	C00251	MNXM337
3psme_h	5-O-(1-Carboxyvinyl)-3-phosphoshikimate	C10H9O10P	-4	h	3-ENOLPYRUVYL-SHIKIMATE-5P	16257	InChI=1S/C10H13O10P/c1-4(9(12)13)19-6-2-5(10(14)15)3-7(8(6)11)20-21(16,17)18/h3,6-8,11H,1-2H2,(H,12,13)(H,14,15)(H2,16,17,18)/p-4/t6-,7-,8+/m1/s1	C01269	MNXM1365
4adcho_m	4-Amino-4-deoxychorismate	C10H10NO5	-1	m	4-AMINO-4-DEOXYCHORISMATE	18198	InChI=1S/C10H11NO5/c1-5(9(12)13)16-8-4-6(10(14)15)2-3-7(8)11/h2-4,7-8H,1,11H2,(H,12,13)(H,14,15)/p-1/t7-,8-/m1/s1	C11355	MNXM1458
chor_m	Chorismate	C10H8O6	-2	m	CHORISMATE	17333	InChI=1S/C10H10O6/c1-5(9(12)13)16-8-4-6(10(14)15)2-3-7(8)11/h2-4,7-8,11H,1H2,(H,12,13)(H,14,15)/p-2/t7-,8-/m1/s1	C00251	MNXM337
4c2me_h	4-(Cytidine 5'-diphospho)-2-C-methyl-D-erythritol	C14H23N3O14P2	-2	h	4-CYTIDINE-5-DIPHOSPHO-2-C	16578	InChI=1S/C14H25N3O14P2/c1-14(23,6-18)8(19)5-29-33(26,27)31-32(24,25)28-4-7-10(20)11(21)12(30-7)17-3-2-9(15)16-13(17)22/h2-3,7-8,10-12,18-21,23H,4-6H2,1H3,(H,24,25)(H,26,27)(H2,15,16,22)/p-2/t7-,8-,10-,11-,12-,14+/m1/s1	C11435	MNXM1642
2me4p_h	2-C-Methyl-D-erythritol 4-phosphate	C5H11O7P	-2	h	2-C-METHYL-D-ERYTHRITOL-4-PHOSPHATE	17764	InChI=1S/C5H13O7P/c1-5(8,3-6)4(7)2-12-13(9,10)11/h4,6-8H,2-3H2,1H3,(H2,9,10,11)/p-2/t4-,5+/m1/s1	C11434	MNXM1626
hgentis_c	Homogentisate	C8H7O4	-1	c	HOMOGENTISATE	44747	InChI=1S/C8H8O4/c9-6-1-2-7(10)5(3-6)4-8(11)12/h1-3,9-10H,4H2,(H,11,12)	C00544	MNXM345
o2_c	Oxygen	O2	0	c	OXYGEN-MOLECULE	15379	InChI=1S/O2/c1-2	C00007	MNXM4
4mlacac_c	4-Maleylacetoacetate	C8H6O6	-2	c	4-MALEYL-ACETOACETATE	47904	InChI=1S/C8H8O6/c9-5(1-2-7(11)12)3-6(10)4-8(13)14/h1-2H,3-4H2,(H,11,12)(H,13,14)/p-2/b2-1-	C01036	MNXM691
4pasp_h	4-Phospho-L-aspartate	C4H6NO7P	-2	h	L-BETA-ASPARTYL-P	15836	InChI=1S/C4H8NO7P/c5-2(4(7)8)1-3(6)12-13(9,10)11/h2H,1,5H2,(H,7,8)(H2,9,10,11)/p-2/t2-/m0/s1	C03082	MNXM1177
5aizc_c	5-Amino-1-(5-phospho-D-ribosyl)imidazole-4-carboxylate	C9H11N3O9P	-3	c	PHOSPHORIBOSYL-CARBOXY-AMINOIMIDAZOLE	28413	InChI=1S/C9H14N3O9P/c10-7-4(9(15)16)11-2-12(7)8-6(14)5(13)3(21-8)1-20-22(17,18)19/h2-3,5-6,8,13-14H,1,10H2,(H,15,16)(H2,17,18,19)/p-3/t3-,5-,6-,8-/m1/s1	C04751	MNXM507
air_c	5-Amino-1-(5-phospho-D-ribosyl)imidazole	C8H12N3O7P	-2	c	5-PHOSPHORIBOSYL-5-AMINOIMIDAZOLE	28843	InChI=1S/C8H14N3O7P/c9-5-1-10-3-11(5)8-7(13)6(12)4(18-8)2-17-19(14,15)16/h1,3-4,6-8,12-13H,2,9H2,(H2,14,15,16)/p-2/t4-,6-,7-,8-/m1/s1	C03373	MNXM388
25aics_c	(S)-2-[5-Amino-1-(5-phospho-D-ribosyl)imidazole-4-carboxamido]succinate	C13H15N4O12P	-4	c	P-RIBOSYL-4-SUCCCARB-AMINOIMIDAZOLE	18319	InChI=1S/C13H19N4O12P/c14-10-7(11(22)16-4(13(23)24)1-6(18)19)15-3-17(10)12-9(21)8(20)5(29-12)2-28-30(25,26)27/h3-5,8-9,12,20-21H,1-2,14H2,(H,16,22)(H,18,19)(H,23,24)(H2,25,26,27)/p-4/t4-,5+,8+,9+,12+/m0/s1	C04823	MNXM607
5mdr1p_c	S-Methyl-5-thio-5-deoxy-D-ribose 1-phosphate	C6H11O7PS	-2	c	CPD-444	27859	InChI=1S/C6H13O7PS/c1-15-2-3-4(7)5(8)6(12-3)13-14(9,10)11/h3-8H,2H2,1H3,(H2,9,10,11)/p-2/t3-,4-,5-,6-/m1/s1	C04188	MNXM407
5mdru1p_c	S-Methyl-5-thio-D-ribulose 1-phosphate	C6H11O7PS	-2	c	CPD-1063	28096	InChI=1S/C6H13O7PS/c1-15-3-5(8)6(9)4(7)2-13-14(10,11)12/h5-6,8-9H,2-3H2,1H3,(H2,10,11,12)	C04582	MNXM522
5mtr_c	5-Methylthio-D-ribose	C6H12O4S	0	c	CPD-560		InChI=1S/C6H12O4S/c1-11-2-3-4(7)5(8)6(9)10-3/h3-9H,2H2,1H3/t3-,4-,5-,6-/m1/s1	C03089	MNXM1592
ade_c	Adenine	C5H5N5	0	c	ADENINE	16708	InChI=1S/C5H5N5/c6-4-3-5(9-1-7-3)10-2-8-4/h1-2H,(H3,6,7,8,9,10)	C00147	MNXM168
acg5p_h	N-Acetyl-L-glutamate 5-phosphate	C7H9NO8P	-3	h	N-ACETYL-GLUTAMYL-P	16878	InChI=1S/C7H12NO8P/c1-4(9)8-5(7(11)12)2-3-6(10)16-17(13,14)15/h5H,2-3H2,1H3,(H,8,9)(H,11,12)(H2,13,14,15)/p-3/t5-/m0/s1	C04133	MNXM1384
acglu_h	N-Acetyl-L-glutamate	C7H9NO5	-2	h	ACETYL-GLU	17533	InChI=1S/C7H11NO5/c1-4(9)8-5(7(12)13)2-3-6(10)11/h5H,2-3H2,1H3,(H,8,9)(H,10,11)(H,12,13)/p-2/t5-/m0/s1	C00624	MNXM730
acACP_h	Acetyl-[acyl-carrier protein]	C2H3OSR	0	h	ACETYL-ACP	17093		C03939	MNXM1269
actACP_h	Acetoacetyl-[acyl-carrier protein]	C4H5O2SR	0	h	Acetoacetyl-ACP	2393		C05744	MNXM1223
actACP_m	Acetoacetyl-[acyl-carrier protein]	C4H5O2SR	0	m	Acetoacetyl-ACP	2393		C05744	MNXM1223
acACP_m	Acetyl-[acyl-carrier protein]	C2H3OSR	0	m	ACETYL-ACP	17093		C03939	MNXM1269
adhlam_h	S-Acetyldihydrolipoamide	C10H19NO2S2	0	h	S-ACETYLDIHYDROLIPOAMIDE	16807	InChI=1S/C10H19NO2S2/c1-8(12)15-9(6-7-14)4-2-3-5-10(11)13/h9,14H,2-7H2,1H3,(H2,11,13)	C01136	MNXM4815
2ahethmpp_m	2-(alpha-Hydroxyethyl)thiamine diphosphate	C14H20N4O8P2S	-2	m	2-ALPHA-HYDROXYETHYL-THPP	978	InChI=1S/C14H22N4O8P2S/c1-8-12(4-5-25-28(23,24)26-27(20,21)22)29-14(9(2)19)18(8)7-11-6-16-10(3)17-13(11)15/h6,9,19H,4-5,7H2,1-3H3,(H4-,15,16,17,20,21,22,23,24)/p-2	C05125	MNXM1705
adhlam_m	S-Acetyldihydrolipoamide	C10H19NO2S2	0	m	S-ACETYLDIHYDROLIPOAMIDE	16807	InChI=1S/C10H19NO2S2/c1-8(12)15-9(6-7-14)4-2-3-5-10(11)13/h9,14H,2-7H2,1H3,(H2,11,13)	C01136	MNXM4815
thmpp_m	Thiamin diphosphate	C12H16N4O7P2S	-2	m	THIAMINE-PYROPHOSPHATE	9532	InChI=1S/C12H18N4O7P2S/c1-8-11(3-4-22-25(20,21)23-24(17,18)19)26-7-16(8)6-10-5-14-9(2)15-12(10)13/h5,7H,3-4,6H2,1-2H3,(H4-,13,14,15,17,18,19,20,21)/p-2	C00068	MNXM256
lpam_c	Lipoamide	C8H15NOS2	0	c	LIPOAMIDE	17460	InChI=1S/C8H15NOS2/c9-8(10)4-2-1-3-7-5-6-11-12-7/h7H,1-6H2,(H2,9,10)	C00248	MNXM1024
argsuc_c	N-(L-Arginino)succinate	C10H17N4O6	-1	c	L-ARGININO-SUCCINATE	15682	InChI=1S/C10H18N4O6/c11-5(8(17)18)2-1-3-13-10(12)14-6(9(19)20)4-7(15)16/h5-6H,1-4,11H2,(H,15,16)(H,17,18)(H,19,20)(H3,12,13,14)/p-1/t5-,6?/m0/s1	C03406	MNXM550
citr__L_c	L-Citrulline	C6H13N3O3	0	c	L-CITRULLINE	16349	InChI=1S/C6H13N3O3/c7-4(5(10)11)2-1-3-9-6(8)12/h4H,1-3,7H2,(H,10,11)(H3,8,9,12)/t4-/m0/s1	C00327	MNXM211
cbasp_h	N-Carbamoyl-L-aspartate	C5H6N2O5	-2	h	CARBAMYUL-L-ASPARTATE	15859	InChI=1S/C5H8N2O5/c6-5(12)7-2(4(10)11)1-3(8)9/h2H,1H2,(H,8,9)(H,10,11)(H3,6,7,12)/p-2/t2-/m0/s1	C00438	MNXM465
cbp_h	Carbamoyl phosphate	CH2NO5P	-2	h	CARBAMOYL-P	17672	InChI=1S/CH4NO5P/c2-1(3)7-8(4,5)6/h(H2,2,3)(H2,4,5,6)	C00169	MNXM138
cbp_c	Carbamoyl phosphate	CH2NO5P	-2	c	CARBAMOYL-P	17672	InChI=1S/CH4NO5P/c2-1(3)7-8(4,5)6/h(H2,2,3)(H2,4,5,6)	C00169	MNXM138
cbasp_c	N-Carbamoyl-L-aspartate	C5H6N2O5	-2	c	CARBAMYUL-L-ASPARTATE	15859	InChI=1S/C5H8N2O5/c6-5(12)7-2(4(10)11)1-3(8)9/h2H,1H2,(H,8,9)(H,10,11)(H3,6,7,12)/p-2/t2-/m0/s1	C00438	MNXM465
dhor__S_c	(S)-Dihydroorotate	C5H5N2O4	-1	c	DI-H-OROTATE	17025	InChI=1S/C5H6N2O4/c8-3-1-2(4(9)10)6-5(11)7-3/h2H,1H2,(H,9,10)(H2,6,7,8,11)/p-1/t2-/m0/s1	C00337	MNXM252
damp_c	dAMP	C10H12N5O6P	-2	c	DAMP	17713	InChI=1S/C10H14N5O6P/c11-9-8-10(13-3-12-9)15(4-14-8)7-1-5(16)6(21-7)2-20-22(17,18)19/h3-7,16H,1-2H2,(H2,11,12,13)(H2,17,18,19)/p-2/t5-,6+,7+/m0/s1	C00360	MNXM432
gdp_m	GDP	C10H12N5O11P2	-3	m	GDP	17552	InChI=1S/C10H15N5O11P2/c11-10-13-7-4(8(18)14-10)12-2-15(7)9-6(17)5(16)3(25-9)1-24-28(22,23)26-27(19,20)21/h2-3,5-6,9,16-17H,1H2,(H,22,23)(H2,19,20,21)(H3,11,13,14,18)/p-3/t3-,5-,6-,9-/m1/s1	C00035	MNXM30
dcamp_m	N6-(1,2-Dicarboxyethyl)-AMP	C14H14N5O11P	-4	m	ADENYLOSUCC	15919	InChI=1S/C14H18N5O11P/c20-7(21)1-5(14(24)25)18-11-8-12(16-3-15-11)19(4-17-8)13-10(23)9(22)6(30-13)2-29-31(26,27)28/h3-6,9-10,13,22-23H,1-2H2,(H,20,21)(H,24,25)(H,15,16,18)(H2,26,27,28)/p-4/t5?,6-,9-,10-,13-/m1/s1	C03794	MNXM565
imp_m	IMP	C10H11N4O8P	-2	m	IMP	17202	InChI=1S/C10H13N4O8P/c15-6-4(1-21-23(18,19)20)22-10(7(6)16)14-3-13-5-8(14)11-2-12-9(5)17/h2-4,6-7,10,15-16H,1H2,(H,11,12,17)(H2,18,19,20)/p-2/t4-,6-,7-,10-/m1/s1	C00130	MNXM125
gtp_m	GTP	C10H12N5O14P3	-4	m	GTP	15996	InChI=1S/C10H16N5O14P3/c11-10-13-7-4(8(18)14-10)12-2-15(7)9-6(17)5(16)3(27-9)1-26-31(22,23)29-32(24,25)28-30(19,20)21/h2-3,5-6,9,16-17H,1H2,(H,22,23)(H,24,25)(H2,19,20,21)(H3,11,13,14,18)/p-4/t3-,5-,6-,9-/m1/s1	C00044	MNXM51
ahcys_h	S-Adenosyl-L-homocysteine	C14H20N6O5S	0	h	ADENOSYL-HOMO-CYS		InChI=1S/C14H20N6O5S/c15-6(14(23)24)1-2-26-3-7-9(21)10(22)13(25-7)20-5-19-8-11(16)17-4-18-12(8)20/h4-7,9-10,13,21-22H,1-3,15H2,(H,23,24)(H2,16,17,18)/t6-,7+,9+,10+,13+/m0/s1	C00021	MNXM19
amet_h	S-Adenosyl-L-methionine	C15H23N6O5S	1	h	S-ADENOSYLMETHIONINE		InChI=1S/C15H22N6O5S/c1-27(3-2-7(16)15(24)25)4-8-10(22)11(23)14(26-8)21-6-20-9-12(17)18-5-19-13(9)21/h5-8,10-11,14,22-23H,2-4,16H2,1H3,(H2-,17,18,19,24,25)/p+1/t7-,8+,10+,11+,14+,27?/m0/s1	C00019	MNXM16
dvite_h	delta_tocopherol	C27H46O2	0	h	DELTA-TOCOPHEROL		InChI=1S/C27H46O2/c1-20(2)10-7-11-21(3)12-8-13-22(4)14-9-16-27(6)17-15-24-19-25(28)18-23(5)26(24)29-27/h18-22,28H,7-17H2,1-6H3/t21-,22-,27-/m1/s1	C14151	MNXM5121
bvite_h	beta_tocopherol	C28H48O2	0	h	BETA-TOCOPHEROL		InChI=1S/C28H48O2/c1-20(2)11-8-12-21(3)13-9-14-22(4)15-10-17-28(7)18-16-25-24(6)26(29)19-23(5)27(25)30-28/h19-22,29H,8-18H2,1-7H3/t21?,22?,28-/m1/s1	C14152	MNXM4488
dxyl5p_h	1-Deoxy-D-xylulose 5-phosphate	C5H9O7P	-2	h	DEOXYXYLULOSE-5P	16493	InChI=1S/C5H11O7P/c1-3(6)5(8)4(7)2-12-13(9,10)11/h4-5,7-8H,2H2,1H3,(H2,9,10,11)/p-2/t4-,5-/m1/s1	C11437	MNXM622
fpram_c	2-(Formamido)-N1-(5'-phosphoribosyl)acetamidine	C8H15N3O8P	-1	c	5-PHOSPHORIBOSYL-N-FORMYLGLYCINEAMIDINE	18413	InChI=1S/C8H16N3O8P/c9-5(1-10-3-12)11-8-7(14)6(13)4(19-8)2-18-20(15,16)17/h3-4,6-8,13-14H,1-2H2,(H2,9,11)(H,10,12)(H2,15,16,17)/p-1/t4-,6-,7-,8-/m1/s1	C04640	MNXM568
fgam_c	5'-Phosphoribosyl-N-formylglycinamide	C8H13N2O9P	-2	c	5-P-RIBOSYL-N-FORMYLGLYCINEAMIDE	18272	InChI=1S/C8H15N2O9P/c11-3-9-1-5(12)10-8-7(14)6(13)4(19-8)2-18-20(15,16)17/h3-4,6-8,13-14H,1-2H2,(H,9,11)(H,10,12)(H2,15,16,17)/p-2/t4-,6?,7?,8-/m1/s1	C04376	MNXM453
lyc_h	Lycopene	C40H56	0	h	CPD1F-114	15948	InChI=1S/C40H56/c1-33(2)19-13-23-37(7)27-17-31-39(9)29-15-25-35(5)21-11-12-22-36(6)26-16-30-40(10)32-18-28-38(8)24-14-20-34(3)4/h11-12,15-22,25-32H,13-14,23-24H2,1-10H3/b12-11+,25-15+,26-16+,31-17+,32-18+,35-21+,36-22+,37-27+,38-28+,39-29+,40-30+	C05432	MNXM445
gcaro_h	gamma-Carotene	C40H56	0	h	CPD1F-126	27740	InChI=1S/C40H56/c1-32(2)18-13-21-35(5)24-15-26-36(6)25-14-22-33(3)19-11-12-20-34(4)23-16-27-37(7)29-30-39-38(8)28-17-31-40(39,9)10/h11-12,14-16,18-20,22-27,29-30H,13,17,21,28,31H2,1-10H3/b12-11+,22-14+,23-16+,26-15+,30-29+,33-19+,34-20+,35-24+,36-25+,37-27+	C05435	MNXM1048
5aop_h	5-Amino-4-oxopentanoate	C5H9NO3	0	h	5-AMINO-LEVULINATE	17549	InChI=1S/C5H9NO3/c6-3-4(7)1-2-5(8)9/h1-3,6H2,(H,8,9)	C00430	MNXM405
glu1sa_h	L-Glutamate 1-semialdehyde	C5H9NO3	0	h	GLUTAMATE-1-SEMIALDEHYDE	15757	InChI=1S/C5H9NO3/c6-4(3-7)1-2-5(8)9/h3-4H,1-2,6H2,(H,8,9)/t4-/m0/s1	C03741	MNXM1453
glu5p_c	L-Glutamyl 5-phosphate	C5H8NO7P	-2	c	L-GLUTAMATE-5-P	17798	InChI=1S/C5H10NO7P/c6-3(5(8)9)1-2-4(7)13-14(10,11)12/h3H,1-2,6H2,(H,8,9)(H2,10,11,12)/p-2/t3-/m0/s1	C03287	MNXM1280
glu5sa_c	L-Glutamate 5-semialdehyde	C5H9NO3	0	c	L-GLUTAMATE_GAMMA-SEMIALDEHYDE	17232	InChI=1S/C5H9NO3/c6-4(5(8)9)2-1-3-7/h3-4H,1-2,6H2,(H,8,9)/t4-/m0/s1	C01165	MNXM245
glucys_c	gamma-L-Glutamyl-L-cysteine	C8H13N2O5S	-1	c	L-GAMMA-GLUTAMYLCYSTEINE	17515	InChI=1S/C8H14N2O5S/c9-4(7(12)13)1-2-6(11)10-5(3-16)8(14)15/h4-5,16H,1-3,9H2,(H,10,11)(H,12,13)(H,14,15)/p-1/t4-,5-/m0/s1	C00669	MNXM412
gthrd_c	Glutathione, reduced	C10H16N3O6S	-1	c	GLUTATHIONE	16856	InChI=1S/C10H17N3O6S/c11-5(10(18)19)1-2-7(14)13-6(4-20)9(17)12-3-8(15)16/h5-6,20H,1-4,11H2,(H,12,17)(H,13,14)(H,15,16)(H,18,19)/p-1/t5-,6-/m0/s1	C00051	MNXM57
his__L_c	L-Histidine	C6H9N3O2	0	c	HIS	15971	InChI=1S/C6H9N3O2/c7-5(6(10)11)1-4-2-8-3-9-4/h2-3,5H,1,7H2,(H,8,9)(H,10,11)/t5-/m0/s1	C00135	MNXM134
histd_c	L-Histidinol	C6H12N3O	1	c	HISTIDINOL	16255	InChI=1S/C6H11N3O/c7-5(3-10)1-6-2-8-4-9-6/h2,4-5,10H,1,3,7H2,(H,8,9)/p+1/t5-/m0/s1	C00860	MNXM1281
lnlnca_h	(9Z,12Z,15Z)-octadecatrienoic acid	C18H29O2	-1	h	CPD-10245	27432	InChI=1S/C18H30O2/c1-2-3-4-5-6-7-8-9-10-11-12-13-14-15-16-17-18(19)20/h3-4,6-7,9-10H,2,5,8,11-17H2,1H3,(H,19,20)/p-1/b4-3-,7-6-,10-9-	C06427	MNXM794
lnlncacoa_c	(9Z,12Z,15Z)-octadecatrienoyl-CoA	C39H60N7O17P3S	-4	c	LINOLENOYL-COA	51985	InChI=1S/C39H64N7O17P3S/c1-4-5-6-7-8-9-10-11-12-13-14-15-16-17-18-19-30(48)67-23-22-41-29(47)20-21-42-37(51)34(50)39(2,3)25-60-66(57,58)63-65(55,56)59-24-28-33(62-64(52,53)54)32(49)38(61-28)46-27-45-31-35(40)43-26-44-36(31)46/h5-6,8-9,11-12,26-28,32-34,38,49-50H,4,7,10,13-25H2,1-3H3,(H,41,47)(H,42,51)(H,55,56)(H,57,58)(H2,40,43,44)(H2,52,53,54)/p-4/b6-5-,9-8-,12-11-/t28-,32-,33-,34+,38-/m1/s1	C16162	MNXM994
lnlnca_c	(9Z,12Z,15Z)-octadecatrienoic acid	C18H29O2	-1	c	CPD-10245	27432	InChI=1S/C18H30O2/c1-2-3-4-5-6-7-8-9-10-11-12-13-14-15-16-17-18(19)20/h3-4,6-7,9-10H,2,5,8,11-17H2,1H3,(H,19,20)/p-1/b4-3-,7-6-,10-9-	C06427	MNXM794
mg2_c	Magnesium cation	Mg	2	c	MG+2	18420	InChI=1S/Mg/q+2	C00305	MNXM653
mppp9me_h	Magnesium protoporphyrin monomethyl ester	C35H33MgN4O4	-1	h	MG-PROTOPORPHYRIN-MONOMETHYL-ESTER	15432	InChI=1S/C35H35N4O4.Mg/c1-8-22-18(3)26-14-27-20(5)24(10-12-34(40)41)32(38-27)17-33-25(11-13-35(42)43-7)21(6)29(39-33)16-31-23(9-2)19(4)28(37-31)15-30(22)36-26;/h8-9,14-17H,1-2,10-13H2,3-7H3,(H2-,36,37,38,39,40,41);/q-1;+2/p-2/b26-14-,27-14-,28-15-,29-16-,30-15-,31-16-,32-17-,33-17-;	C04536	MNXM1382
mppp9_h	Magnesium protoporphyrin	C34H30MgN4O4	-2	h	MG-PROTOPORPHYRIN	15431	InChI=1S/C34H34N4O4.Mg/c1-7-21-17(3)25-13-26-19(5)23(9-11-33(39)40)31(37-26)16-32-24(10-12-34(41)42)20(6)28(38-32)15-30-22(8-2)18(4)27(36-30)14-29(21)35-25;/h7-8,13-16H,1-2,9-12H2,3-6H3,(H4,35,36,37,38,39,40,41,42);/q;+2/p-4	C03516	MNXM2254
pqh2_h	Plastoquinol-9	C53H82O2	0	h	CPD-12829	28026	InChI=1S/C53H82O2/c1-40(2)21-13-22-41(3)23-14-24-42(4)25-15-26-43(5)27-16-28-44(6)29-17-30-45(7)31-18-32-46(8)33-19-34-47(9)35-20-36-48(10)37-38-51-39-52(54)49(11)50(12)53(51)55/h21,23,25,27,29,31,33,35,37,39,54-55H,13-20,22,24,26,28,30,32,34,36,38H2,1-12H3/b41-23+,42-25+,43-27+,44-29+,45-31+,46-33+,47-35+,48-37+	C16695	MNXM6387
o2_h	Oxygen	O2	0	h	OXYGEN-MOLECULE	15379	InChI=1S/O2/c1-2	C00007	MNXM4
pq_h	Plastoquinone-9	C53H80O2	0	h	PLASTOQUINONE	28377	InChI=1S/C53H80O2/c1-40(2)21-13-22-41(3)23-14-24-42(4)25-15-26-43(5)27-16-28-44(6)29-17-30-45(7)31-18-32-46(8)33-19-34-47(9)35-20-36-48(10)37-38-51-39-52(54)49(11)50(12)53(51)55/h21,23,25,27,29,31,33,35,37,39H,13-20,22,24,26,28,30,32,34,36,38H2,1-12H3/b41-23+,42-25+,43-27+,44-29+,45-31+,46-33+,47-35+,48-37+	C10385	MNXM2151
norsp_h	neurosporene	C40H58	0	h	NEUROSPORENE		InChI=1S/C40H58/c1-33(2)19-13-23-37(7)27-17-31-39(9)29-15-25-35(5)21-11-12-22-36(6)26-16-30-40(10)32-18-28-38(8)24-14-20-34(3)4/h11-12,15-17,19-22,25-31H,13-14,18,23-24,32H2,1-10H3/b12-11+,25-15+,26-16+,31-17+,35-21+,36-22+,37-27+,38-28+,39-29+,40-30+	C05431	MNXM949
obfool_c	Obtusifoliol	C30H50O	0	c	OBTUSIFOLIOL	17791	InChI=1S/C30H50O/c1-19(2)20(3)9-10-21(4)23-13-17-30(8)26-12-11-24-22(5)27(31)15-16-28(24,6)25(26)14-18-29(23,30)7/h19,21-24,27,31H,3,9-18H2,1-2,4-8H3/t21-,22+,23-,24+,27+,28+,29-,30+/m1/s1	C01943	MNXM2144
cyeuol_c	Cycloeucalenol	C30H50O	0	c	CYCLOEUCALENOL	16653	InChI=1S/C30H50O/c1-19(2)20(3)8-9-21(4)23-12-14-28(7)26-11-10-24-22(5)25(31)13-15-29(24)18-30(26,29)17-16-27(23,28)6/h19,21-26,31H,3,8-18H2,1-2,4-7H3/t21-,22+,23-,24+,25+,26+,27-,28+,29-,30+/m1/s1	C02141	MNXM3001
mergtrol_c	4alpha-Methyl-5alpha-ergosta-8,14,24(28)-trien-3beta-ol	C29H46O	0	c	ALPHA-METHYL-5-ALPHA-ERGOSTA	30109	InChI=1S/C29H46O/c1-18(2)19(3)8-9-20(4)23-12-13-25-22-10-11-24-21(5)27(30)15-17-29(24,7)26(22)14-16-28(23,25)6/h13,18,20-21,23-24,27,30H,3,8-12,14-17H2,1-2,4-7H3/t20-,21+,23-,24+,27+,28-,29+/m1/s1	C11508	MNXM2619
phpyr_c	Phenylpyruvate	C9H7O3	-1	c	ENOL-PHENYLPYRUVATE	30851	InChI=1S/C9H8O3/c10-8(9(11)12)6-7-4-2-1-3-5-7/h1-5H,6H2,(H,11,12)	C00166	MNXM210
phytfl_h	all-trans-Phytofluene	C40H62	0	h	CPD-7408	28129	InChI=1S/C40H62/c1-33(2)19-13-23-37(7)27-17-31-39(9)29-15-25-35(5)21-11-12-22-36(6)26-16-30-40(10)32-18-28-38(8)24-14-20-34(3)4/h11-12,15,19-22,25,27-30H,13-14,16-18,23-24,26,31-32H2,1-10H3/b12-11+,25-15+,35-21+,36-22+,37-27+,38-28+,39-29+,40-30+	C05414	MNXM2099
phyto_h	all-trans-Phytoene	C40H64	0	h	PHYTOENE	8191	InChI=1S/C40H64/c1-33(2)19-13-23-37(7)27-17-31-39(9)29-15-25-35(5)21-11-12-22-36(6)26-16-30-40(10)32-18-28-38(8)24-14-20-34(3)4/h11-12,19-22,27-30H,13-18,23-26,31-32H2,1-10H3/b12-11+,35-21+,36-22+,37-27+,38-28+,39-29+,40-30+	C05413	MNXM1910
ppbng_h	Porphobilinogen	C10H13N2O4	-1	h	PORPHOBILINOGEN	17381	InChI=1S/C10H14N2O4/c11-4-8-7(3-10(15)16)6(5-12-8)1-2-9(13)14/h5,12H,1-4,11H2,(H,13,14)(H,15,16)	C00931	MNXM554
hmbil_h	Hydroxymethylbilane	C40H38N4O17	-8	h	HYDROXYMETHYLBILANE	16645	InChI=1S/C40H46N4O17/c45-17-32-25(12-40(60)61)21(4-8-36(52)53)29(44-32)15-31-24(11-39(58)59)20(3-7-35(50)51)28(43-31)14-30-23(10-38(56)57)19(2-6-34(48)49)27(42-30)13-26-22(9-37(54)55)18(16-41-26)1-5-33(46)47/h16,41-45H,1-15,17H2,(H,46,47)(H,48,49)(H,50,51)(H,52,53)(H,54,55)(H,56,57)(H,58,59)(H,60,61)	C01024	MNXM547
pppg9_h	Protoporphyrinogen IX	C34H38N4O4	-2	h	PROTOPORPHYRINOGEN	15435	InChI=1S/C34H40N4O4/c1-7-21-17(3)25-13-26-19(5)23(9-11-33(39)40)31(37-26)16-32-24(10-12-34(41)42)20(6)28(38-32)15-30-22(8-2)18(4)27(36-30)14-29(21)35-25/h7-8,35-38H,1-2,9-16H2,3-6H3,(H,39,40)(H,41,42)	C01079	MNXM351
h2o2_h	Hydrogen peroxide	H2O2	0	h	HYDROGEN-PEROXIDE	16240	InChI=1S/H2O2/c1-2/h1-2H	C00027	MNXM22
pppg9_c	Protoporphyrinogen IX	C34H38N4O4	-2	c	PROTOPORPHYRINOGEN	15435	InChI=1S/C34H40N4O4/c1-7-21-17(3)25-13-26-19(5)23(9-11-33(39)40)31(37-26)16-32-24(10-12-34(41)42)20(6)28(38-32)15-30-22(8-2)18(4)27(36-30)14-29(21)35-25/h7-8,35-38H,1-2,9-16H2,3-6H3,(H,39,40)(H,41,42)	C01079	MNXM351
pram_c	5-Phosphoribosylamine	C5H11NO7P	-1	c	5-P-BETA-D-RIBOSYL-AMINE	37737	InChI=1S/C5H12NO7P/c6-5-4(8)3(7)2(13-5)1-12-14(9,10)11/h2-5,7-8H,1,6H2,(H2,9,10,11)/p-1/t2-,3-,4-,5-/m1/s1	C03090	MNXM90003
gar_c	N1-(5-Phospho-D-ribosyl)glycinamide	C7H14N2O8P	-1	c	5-PHOSPHO-RIBOSYL-GLYCINEAMIDE	18349	InChI=1S/C7H15N2O8P/c8-1-4(10)9-7-6(12)5(11)3(17-7)2-16-18(13,14)15/h3,5-7,11-12H,1-2,8H2,(H,9,10)(H2,13,14,15)/p-1/t3-,5?,6?,7-/m1/s1	C03838	MNXM463
prlp_c	5-[(5-Phospho-1-deoxy-D-ribulos-1-ylamino)methylideneamino]-1-(5-phospho-beta-D-ribosyl)imidazole-4-carboxamide	C15H21N5O15P2	-4	c	PHOSPHORIBULOSYL-FORMIMINO-AICAR-P	27735	InChI=1S/C15H25N5O15P2/c16-13(26)9-14(18-4-17-1-6(21)10(23)7(22)2-33-36(27,28)29)20(5-19-9)15-12(25)11(24)8(35-15)3-34-37(30,31)32/h4-5,7-8,10-12,15,22-25H,1-3H2,(H2,16,26)(H,17,18)(H2,27,28,29)(H2,30,31,32)/p-4/t7-,8-,10+,11-,12-,15-/m1/s1	C04916	MNXM1408
aicar_c	1-(5'-Phosphoribosyl)-5-amino-4-imidazolecarboxamide	C9H13N4O8P	-2	c	AICAR	18406	InChI=1S/C9H15N4O8P/c10-7-4(8(11)16)12-2-13(7)9-6(15)5(14)3(21-9)1-20-22(17,18)19/h2-3,5-6,9,14-15H,1,10H2,(H2,11,16)(H2,17,18,19)/p-2/t3-,5-,6-,9-/m1/s1	C04677	MNXM365
eig3p_c	D-erythro-1-(Imidazol-4-yl)glycerol 3-phosphate	C6H9N2O6P	-2	c	D-ERYTHRO-IMIDAZOLE-GLYCEROL-P	17805	InChI=1S/C6H11N2O6P/c9-5(2-14-15(11,12)13)6(10)4-1-7-3-8-4/h1,3,5-6,9-10H,2H2,(H,7,8)(H2,11,12,13)/p-2/t5-,6+/m1/s1	C04666	MNXM1422
prfp_c	1-(5-Phosphoribosyl)-5-[(5-phosphoribosylamino)methylideneamino]imidazole-4-carboxamide	C15H21N5O15P2	-4	c	PHOSPHORIBOSYL-FORMIMINO-AICAR-P	18302	InChI=1S/C15H25N5O15P2/c16-12(25)7-13(17-3-18-14-10(23)8(21)5(34-14)1-32-36(26,27)28)20(4-19-7)15-11(24)9(22)6(35-15)2-33-37(29,30)31/h3-6,8-11,14-15,21-24H,1-2H2,(H2,16,25)(H,17,18)(H2,26,27,28)(H2,29,30,31)/p-4/t5-,6-,8-,9-,10-,11-,14-,15-/m1/s1	C04896	MNXM1397
pser__L_c	O-Phospho-L-serine	C3H6NO6P	-2	c	3-P-SERINE	15811	InChI=1S/C3H8NO6P/c4-2(3(5)6)1-10-11(7,8)9/h2H,1,4H2,(H,5,6)(H2,7,8,9)/p-2/t2-/m0/s1	C01005	MNXM379
psqldp_c	Presqualene diphosphate	C30H49O7P2	-3	c	CPD-465	15442	InChI=1S/C30H52O7P2/c1-23(2)13-9-15-25(5)17-11-18-27(7)21-28-29(22-36-39(34,35)37-38(31,32)33)30(28,8)20-12-19-26(6)16-10-14-24(3)4/h13-14,17,19,21,28-29H,9-12,15-16,18,20,22H2,1-8H3,(H,34,35)(H2,31,32,33)/p-3/b25-17+,26-19+,27-21+/t28-,29-,30-/m1/s1	C03428	MNXM591
s17bp_h	Sedoheptulose 1,7-bisphosphate	C7H12O13P2	-4	h	D-SEDOHEPTULOSE-1-7-P2	17969	InChI=1S/C7H16O13P2/c8-3(1-19-21(13,14)15)5(10)7(12)6(11)4(9)2-20-22(16,17)18/h3,5-8,10-12H,1-2H2,(H2,13,14,15)(H2,16,17,18)	C00447	MNXM1294
s17bp_c	Sedoheptulose 1,7-bisphosphate	C7H12O13P2	-4	c	D-SEDOHEPTULOSE-1-7-P2	17969	InChI=1S/C7H16O13P2/c8-3(1-19-21(13,14)15)5(10)7(12)6(11)4(9)2-20-22(16,17)18/h3,5-8,10-12H,1-2H2,(H2,13,14,15)(H2,16,17,18)	C00447	MNXM1294
sdhlam_m	S-Succinyldihydrolipoamide	C12H20NO4S2	-1	m	CPD0-341	17432	InChI=1S/C12H21NO4S2/c13-10(14)4-2-1-3-9(18)7-8-19-12(17)6-5-11(15)16/h9,18H,1-8H2,(H2,13,14)(H,15,16)	C01169	MNXM81337
skm5p_h	Shikimate 5-phosphate	C7H8O8P	-3	h	SHIKIMATE-5P	17052	InChI=1S/C7H11O8P/c8-4-1-3(7(10)11)2-5(6(4)9)15-16(12,13)14/h2,4-6,8-9H,1H2,(H,10,11)(H2,12,13,14)/p-3/t4-,5-,6+/m1/s1	C03175	MNXM1265
sql_c	Squalene	C30H50	0	c	SQUALENE	15440	InChI=1S/C30H50/c1-25(2)15-11-19-29(7)23-13-21-27(5)17-9-10-18-28(6)22-14-24-30(8)20-12-16-26(3)4/h15-18,23-24H,9-14,19-22H2,1-8H3/b27-17+,28-18?,29-23?,30-24?	C00751	MNXM292
thdp_h	2,3,4,5-Tetrahydrodipicolinate	C7H7NO4	-2	h	DELTA1-PIPERIDEINE-2-6-DICARBOXYLATE	864	InChI=1S/C7H9NO4/c9-6(10)4-2-1-3-5(8-4)7(11)12/h4H,1-3H2,(H,9,10)(H,11,12)/p-2/t4-/m0/s1	C03972	MNXM480
23dhdp_h	L-2,3-Dihydrodipicolinate	C7H5NO4	-2	h	2-3-DIHYDRODIPICOLINATE	18042	InChI=1S/C7H7NO4/c9-6(10)4-2-1-3-5(8-4)7(11)12/h1-2,5H,3H2,(H,9,10)(H,11,12)/p-2/t5-/m0/s1	C03340	MNXM807
trnaglu_h	tRNA(Glu)	HR	0	h	GLT-tRNAs	29175		C01641	MNXM90886
glutrna_h	L-Glutamyl-tRNA(Glu)	C5H8NO3R	0	h		29157		C02987	MNXM89752
glutrna_c	L-Glutamyl-tRNA(Glu)	C5H8NO3R	0	c		29157		C02987	MNXM89752
trnaglu_c	tRNA(Glu)	HR	0	c	GLT-tRNAs	29175		C01641	MNXM90886
avite1_h	alpha-Tocopherol	C29H50O2	0	h	ALPHA-TOCOPHEROL	18145	InChI=1S/C29H50O2/c1-20(2)12-9-13-21(3)14-10-15-22(4)16-11-18-29(8)19-17-26-25(7)27(30)23(5)24(6)28(26)31-29/h20-22,30H,9-19H2,1-8H3/t21-,22-,29-/m1/s1	C02477	MNXM2741
yvite_h	gamma-Tocopherol	C28H48O2	0	h	GAMA-TOCOPHEROL	18185	InChI=1S/C28H48O2/c1-20(2)11-8-12-21(3)13-9-14-22(4)15-10-17-28(7)18-16-25-19-26(29)23(5)24(6)27(25)30-28/h19-22,29H,8-18H2,1-7H3/t21-,22-,28-/m1/s1	C02483	MNXM2522
zcaro_h	all-trans-zeta-Carotene	C40H60	0	h	CPD1F-98	28068	InChI=1S/C40H60/c1-33(2)19-13-23-37(7)27-17-31-39(9)29-15-25-35(5)21-11-12-22-36(6)26-16-30-40(10)32-18-28-38(8)24-14-20-34(3)4/h11-12,15-16,19-22,25-30H,13-14,17-18,23-24,31-32H2,1-10H3/b12-11+,25-15+,26-16+,35-21+,36-22+,37-27+,38-28+,39-29+,40-30+	C05430	MNXM1039
mettrna_c	L-Methionyl-tRNA	C5H11NOSR	1	c	Charged-MET-tRNAs	16635		C02430	MNXM28
fmettrna_c	N-Formylmethionyl-tRNA	C6H10NO2SR	0	c	N-formyl-L-methionyl-tRNAfmet	17119		C03294	MNXM95381
hemeO_c	Heme O	C49H56FeN4O5	-2	c	CPD-17063	24480	InChI=1S/C49H60N4O5.Fe/c1-10-35-31(6)40-26-45-49(46(54)19-13-18-30(5)17-12-16-29(4)15-11-14-28(2)3)34(9)41(53-45)24-38-32(7)36(20-22-47(55)56)43(51-38)27-44-37(21-23-48(57)58)33(8)39(52-44)25-42(35)50-40;/h10,14,16,18,24-27,46,54H,1,11-13,15,17,19-23H2,2-9H3,(H4,50,51,52,53,55,56,57,58);/q;+2/p-4/b29-16+,30-18+,38-24-,39-25-,40-26-,41-24-,42-25-,43-27-,44-27-,45-26-;/t46-;/m0./s1	C15672	MNXM1278
hemeA_1_c	Heme A	C49H54FeN4O6	-2	c	CPD-13734	36163	InChI=1S/C49H58N4O6.Fe/c1-9-34-31(6)39-25-45-49(46(55)18-12-17-30(5)16-11-15-29(4)14-10-13-28(2)3)33(8)40(52-45)24-44-37(27-54)36(20-22-48(58)59)43(53-44)26-42-35(19-21-47(56)57)32(7)38(51-42)23-41(34)50-39;/h9,13,15,17,23-27,46,55H,1,10-12,14,16,18-22H2,2-8H3,(H4,50,51,52,53,54,56,57,58,59);/q;+2/p-4/b29-15+,30-17+,38-23-,39-25-,40-24-,41-23-,42-26-,43-26-,44-24-,45-25-;	C15670	MNXM4610
mfecostrl_c	4alpha-Methylfecosterol	C29H48O	0	c	CPD-4081	80094	InChI=1S/C29H48O/c1-18(2)19(3)8-9-20(4)23-12-13-25-22-10-11-24-21(5)27(30)15-17-29(24,7)26(22)14-16-28(23,25)6/h18,20-21,23-25,27,30H,3,8-17H2,1-2,4-7H3/t20-,21+,23-,24+,25+,27+,28-,29+/m1/s1	C15776	MNXM5006
r1p_h	alpha-D-Ribose 1-phosphate	C5H9O8P	-2	h	RIBOSE-1P	16300	InChI=1S/C5H11O8P/c6-1-2-3(7)4(8)5(12-2)13-14(9,10)11/h2-8H,1H2,(H2,9,10,11)/p-2/t2-,3-,4-,5-/m1/s1	C00620	MNXM295
r5p_h	alpha-D-Ribose 5-phosphate	C5H9O8P	-2	h	CPD-15318	18189	InChI=1S/C5H11O8P/c6-3-2(1-12-14(9,10)11)13-5(8)4(3)7/h2-8H,1H2,(H2,9,10,11)/p-2/t2-,3-,4-,5?/m1/s1	C03736	MNXM15900
r5p_x	alpha-D-Ribose 5-phosphate	C5H9O8P	-2	x	CPD-15318	18189	InChI=1S/C5H11O8P/c6-3-2(1-12-14(9,10)11)13-5(8)4(3)7/h2-8H,1H2,(H2,9,10,11)/p-2/t2-,3-,4-,5?/m1/s1	C03736	MNXM15900
r1p_x	alpha-D-Ribose 1-phosphate	C5H9O8P	-2	x	RIBOSE-1P	16300	InChI=1S/C5H11O8P/c6-1-2-3(7)4(8)5(12-2)13-14(9,10)11/h2-8H,1H2,(H2,9,10,11)/p-2/t2-,3-,4-,5-/m1/s1	C00620	MNXM295
r1p_c	alpha-D-Ribose 1-phosphate	C5H9O8P	-2	c	RIBOSE-1P	16300	InChI=1S/C5H11O8P/c6-1-2-3(7)4(8)5(12-2)13-14(9,10)11/h2-8H,1H2,(H2,9,10,11)/p-2/t2-,3-,4-,5-/m1/s1	C00620	MNXM295
sucsal_c	Succinate semialdehyde	C4H5O3	-1	c	SUCC-S-ALD	16265	InChI=1S/C4H6O3/c5-3-1-2-4(6)7/h3H,1-2H2,(H,6,7)	C00232	MNXM172
arg__L_c	L-Arginine	C6H15N4O2	1	c	ARG	16467	InChI=1S/C6H14N4O2/c7-4(5(11)12)2-1-3-10-6(8)9/h4H,1-3,7H2,(H,11,12)(H4,8,9,10)/p+1/t4-/m0/s1	C00062	MNXM70
trnaarg_c	tRNA(Arg)	HR	0	c	ARG-tRNAs	29171		C01636	MNXM90751
argtrna_c	L-Arginyl-tRNA(Arg)	C6H15N4OR	2	c		18366		C02163	MNXM89870
cys__L_m	L-Cysteine	C3H7NO2S	0	m	CYS	17561	InChI=1S/C3H7NO2S/c4-2(1-7)3(5)6/h2,7H,1,4H2,(H,5,6)/t2-/m0/s1	C00097	MNXM55
cystrna_m	L-Cysteinyl-tRNA(Cys)	C3H7NOSR	1	m	Charged-CYS-tRNAs	29152		C03125	MNXM90012
trnacys_m	tRNA(Cys)	HR	0	m	CYS-tRNAs	29167		C01639	MNXM90666
cystrna_c	L-Cysteinyl-tRNA(Cys)	C3H7NOSR	1	c	Charged-CYS-tRNAs	29152		C03125	MNXM90012
trnacys_c	tRNA(Cys)	HR	0	c	CYS-tRNAs	29167		C01639	MNXM90666
trnagly_m	tRNA(Gly)	HR	0	m	GLY-tRNAs	29176		C01642	MNXM90340
glytrna_m	Glycyl-tRNA(Gly)	C2H5NOR	1	m		29156		C02412	MNXM89763
glytrna_c	Glycyl-tRNA(Gly)	C2H5NOR	1	c		29156		C02412	MNXM89763
trnagly_c	tRNA(Gly)	HR	0	c	GLY-tRNAs	29176		C01642	MNXM90340
his__L_m	L-Histidine	C6H9N3O2	0	m	HIS	15971	InChI=1S/C6H9N3O2/c7-5(6(10)11)1-4-2-8-3-9-4/h2-3,5H,1,7H2,(H,8,9)(H,10,11)/t5-/m0/s1	C00135	MNXM134
histrna_m	L-Histidyl-tRNA(His)	C6H9N3OR	1	m		29155		C02988	MNXM89831
trnahis_m	tRNA(His)	HR	0	m	HIS-tRNAs	29178		C01643	MNXM90878
trnahis_c	tRNA(His)	HR	0	c	HIS-tRNAs	29178		C01643	MNXM90878
histrna_c	L-Histidyl-tRNA(His)	C6H9N3OR	1	c		29155		C02988	MNXM89831
trnaile_h	tRNA(Ile)	HR	0	h	ILE-tRNAs	29174		C01644	MNXM90879
ile__L_h	L-Isoleucine	C6H13NO2	0	h	ILE	17191	InChI=1S/C6H13NO2/c1-3-4(2)5(7)6(8)9/h4-5H,3,7H2,1-2H3,(H,8,9)/t4-,5-/m0/s1	C00407	MNXM231
iletrna_h	L-Isoleucyl-tRNA(Ile)	C6H13NOR	1	h		29160		C03127	MNXM89832
iletrna_c	L-Isoleucyl-tRNA(Ile)	C6H13NOR	1	c		29160		C03127	MNXM89832
ile__L_c	L-Isoleucine	C6H13NO2	0	c	ILE	17191	InChI=1S/C6H13NO2/c1-3-4(2)5(7)6(8)9/h4-5H,3,7H2,1-2H3,(H,8,9)/t4-,5-/m0/s1	C00407	MNXM231
trnaile_c	tRNA(Ile)	HR	0	c	ILE-tRNAs	29174		C01644	MNXM90879
leutrna_c	L-Leucyl-tRNA	C6H13NOR	1	c		16624		C02047	MNXM697
leu__L_c	L-Leucine	C6H13NO2	0	c	LEU	15603	InChI=1S/C6H13NO2/c1-4(2)3-5(7)6(8)9/h4-5H,3,7H2,1-2H3,(H,8,9)/t5-/m0/s1	C00123	MNXM140
trnaleu_c	tRNA(Leu)	HR	0	c	LEU-tRNAs	29169		C01645	MNXM90880
lystrna_c	L-Lysyl-tRNA	C6H15N2OR	2	c		16047		C01931	MNXM89922
trnalys_c	tRNA(Lys)	HR	0	c	LYS-tRNAs	29185		C01646	MNXM90881
lys__L_c	L-Lysine	C6H15N2O2	1	c	LYS	18019	InChI=1S/C6H14N2O2/c7-4-2-1-3-5(8)6(9)10/h5H,1-4,7-8H2,(H,9,10)/p+1/t5-/m0/s1	C00047	MNXM78
trnamet_c	tRNA(Met)	HR	0	c		29173		C01647	MNXM90882
met__L_c	L-Methionine	C5H11NO2S	0	c	MET	16643	InChI=1S/C5H11NO2S/c1-9-3-2-4(6)5(7)8/h4H,2-3,6H2,1H3,(H,7,8)/t4-/m0/s1	C00073	MNXM61
phetrna_c	L-Phenylalanyl-tRNA(Phe)	C9H11NOR	1	c		29153		C03511	MNXM89802
trnaphe_c	tRNA(Phe)	HR	0	c	PHE-tRNAs	29184		C01648	MNXM90753
phe__L_c	L-Phenylalanine	C9H11NO2	0	c	PHE	17295	InChI=1S/C9H11NO2/c10-8(9(11)12)6-7-4-2-1-3-5-7/h1-5,8H,6,10H2,(H,11,12)/t8-/m0/s1	C00079	MNXM97
protrna_c	L-Prolyl-tRNA(Pro)	C5H9NOR	1	c		29154		C02702	MNXM247
trnapro_c	tRNA(Pro)	HR	0	c	PRO-tRNAs	29177		C01649	MNXM90667
thrtrna_h	L-Threonyl-tRNA(Thr)	C4H9NO2R	1	h		29163		C02992	MNXM89895
thr__L_h	L-Threonine	C4H9NO3	0	h	THR	16857	InChI=1S/C4H9NO3/c1-2(6)3(5)4(7)8/h2-3,6H,5H2,1H3,(H,7,8)/t2-,3+/m1/s1	C00188	MNXM142
trnathr_h	tRNA(Thr)	HR	0	h	THR-tRNAs	29180		C01651	MNXM90883
thrtrna_c	L-Threonyl-tRNA(Thr)	C4H9NO2R	1	c		29163		C02992	MNXM89895
trnathr_c	tRNA(Thr)	HR	0	c	THR-tRNAs	29180		C01651	MNXM90883
trnatrp_c	tRNA(Trp)	HR	0	c	TRP-tRNAs	29181		C01652	MNXM90755
trptrna_c	L-Tryptophanyl-tRNA(Trp)	C11H12N2OR	1	c		29159		C03512	MNXM89804
trp__L_c	L-Tryptophan	C11H12N2O2	0	c	TRP	16828	InChI=1S/C11H12N2O2/c12-9(11(14)15)5-7-6-13-10-4-2-1-3-8(7)10/h1-4,6,9,13H,5,12H2,(H,14,15)/t9-/m0/s1	C00078	MNXM94
trnatyr_c	tRNA(Tyr)	HR	0	c	TYR-tRNAs	29182		C00787	MNXM90668
tyrtrna_c	L-Tyrosyl-tRNA(Tyr)	C9H11NO2R	1	c		29161		C02839	MNXM89822
tyr__L_c	L-Tyrosine	C9H11NO3	0	c	TYR	17895	InChI=1S/C9H11NO3/c10-8(9(12)13)5-6-1-3-7(11)4-2-6/h1-4,8,11H,5,10H2,(H,12,13)/t8-/m0/s1	C00082	MNXM76
valtrna_m	L-Valyl-tRNA(Val)	C5H11NOR	1	m		29164		C02554	MNXM90110
val__L_m	L-Valine	C5H11NO2	0	m	VAL	16414	InChI=1S/C5H11NO2/c1-3(2)4(6)5(7)8/h3-4H,6H2,1-2H3,(H,7,8)/t4-/m0/s1	C00183	MNXM199
trnaval_m	tRNA(Val)	HR	0	m	VAL-tRNAs	29183		C01653	MNXM90885
trnaval_c	tRNA(Val)	HR	0	c	VAL-tRNAs	29183		C01653	MNXM90885
val__L_c	L-Valine	C5H11NO2	0	c	VAL	16414	InChI=1S/C5H11NO2/c1-3(2)4(6)5(7)8/h3-4H,6H2,1-2H3,(H,7,8)/t4-/m0/s1	C00183	MNXM199
valtrna_c	L-Valyl-tRNA(Val)	C5H11NOR	1	c		29164		C02554	MNXM90110
glx_c	Glyoxylate	C2H1O3	-1	c	GLYOX	16891	InChI=1S/C2H2O3/c3-1-2(4)5/h1H,(H,4,5)	C00048	MNXM69
val__L_h	L-Valine	C5H11NO2	0	h	VAL	16414	InChI=1S/C5H11NO2/c1-3(2)4(6)5(7)8/h3-4H,6H2,1-2H3,(H,7,8)/t4-/m0/s1	C00183	MNXM199
2pg_h	2-Phospho-D-glycerate	C3H4O7P	-3	h	2-PG	17835	InChI=1S/C3H7O7P/c4-1-2(3(5)6)10-11(7,8)9/h2,4H,1H2,(H,5,6)(H2,7,8,9)/p-3/t2-/m1/s1	C00631	MNXM275
3pg_m	3-Phospho-D-glycerate	C3H4O7P	-3	m	G3P	17794	InChI=1S/C3H7O7P/c4-2(3(5)6)1-10-11(7,8)9/h2,4H,1H2,(H,5,6)(H2,7,8,9)/p-3/t2-/m1/s1	C00197	MNXM126
h2o2_m	Hydrogen peroxide	H2O2	0	m	HYDROGEN-PEROXIDE	16240	InChI=1S/H2O2/c1-2/h1-2H	C00027	MNXM22
o2_m	Oxygen	O2	0	m	OXYGEN-MOLECULE	15379	InChI=1S/O2/c1-2	C00007	MNXM4
pydx_c	Pyridoxal	C8H9NO3	0	c	PYRIDOXAL	17310	InChI=1S/C8H9NO3/c1-5-8(12)7(4-11)6(3-10)2-9-5/h2,4,10,12H,3H2,1H3	C00250	MNXM311
pydxn_c	Pyridoxine	C8H11NO3	0	c	PYRIDOXINE	16709	InChI=1S/C8H11NO3/c1-5-8(12)7(4-11)6(3-10)2-9-5/h2,10-12H,3-4H2,1H3	C00314	MNXM419
pyam5p_c	Pyridoxamine phosphate	C8H12N2O5P	-1	c	PYRIDOXAMINE-5P	18335	InChI=1S/C8H13N2O5P/c1-5-8(11)7(2-9)6(3-10-5)4-15-16(12,13)14/h3,11H,2,4,9H2,1H3,(H2,12,13,14)	C00647	MNXM366
pydam_c	Pyridoxamine	C8H13N2O2	1	c	PYRIDOXAMINE	16410	InChI=1S/C8H12N2O2/c1-5-8(12)7(2-9)6(4-11)3-10-5/h3,11-12H,2,4,9H2,1H3/p+1	C00534	MNXM548
man6p_c	D-Mannose 6-phosphate	C6H11O9P	-2	c	CPD-15979	17369	InChI=1S/C6H13O9P/c7-3-2(1-14-16(11,12)13)15-6(10)5(9)4(3)8/h2-10H,1H2,(H2,11,12,13)/p-2/t2-,3-,4+,5+,6-/m1/s1	C00275	MNXM427
man1p_c	D-Mannose 1-phosphate	C6H11O9P	-2	c	MANNOSE-1P	35374	InChI=1S/C6H13O9P/c7-1-2-3(8)4(9)5(10)6(14-2)15-16(11,12)13/h2-10H,1H2,(H2,11,12,13)/p-2/t2-,3-,4+,5+,6-/m1/s1	C00636	MNXM721
nad_x	NAD+	C21H26N7O14P2	-1	x	CPD-16008	15846	InChI=1S/C21H27N7O14P2/c22-17-12-19(25-7-24-17)28(8-26-12)21-16(32)14(30)11(41-21)6-39-44(36,37)42-43(34,35)38-5-10-13(29)15(31)20(40-10)27-3-1-2-9(4-27)18(23)33/h1-4,7-8,10-11,13-16,20-21,29-32H,5-6H2,(H5-,22,23,24,25,33,34,35,36,37)/p-1/t10-,11-,13-,14-,15-,16-,20-,21-/m1/s1	C00003	MNXM8
nadh_x	NADH	C21H27N7O14P2	-2	x	NADH	16908	InChI=1S/C21H29N7O14P2/c22-17-12-19(25-7-24-17)28(8-26-12)21-16(32)14(30)11(41-21)6-39-44(36,37)42-43(34,35)38-5-10-13(29)15(31)20(40-10)27-3-1-2-9(4-27)18(23)33/h1,3-4,7-8,10-11,13-16,20-21,29-32H,2,5-6H2,(H2,23,33)(H,34,35)(H,36,37)(H2,22,24,25)/p-2/t10-,11-,13-,14-,15-,16-,20-,21-/m1/s1	C00004	MNXM10
palmACP_m	Palmitoy-[acyl-carrier protein] (C16:0)	C16H31OSR	0	m	Palmitoyl-ACPs			C05764	MNXM25932
fad_c	FAD, oxidized	C27H31N9O15P2	-2	c	FAD	16238	InChI=1S/C27H33N9O15P2/c1-10-3-12-13(4-11(10)2)35(24-18(32-12)25(42)34-27(43)33-24)5-14(37)19(39)15(38)6-48-52(44,45)51-53(46,47)49-7-16-20(40)21(41)26(50-16)36-9-31-17-22(28)29-8-30-23(17)36/h3-4,8-9,14-16,19-21,26,37-41H,5-7H2,1-2H3,(H,44,45)(H,46,47)(H2,28,29,30)(H,34,42,43)/p-2/t14-,15+,16+,19-,20+,21+,26+/m0/s1	C00016	MNXM33
fadh2_c	FADH2, reduced	C27H33N9O15P2	-2	c	FADH2	17877	InChI=1S/C27H35N9O15P2/c1-10-3-12-13(4-11(10)2)35(24-18(32-12)25(42)34-27(43)33-24)5-14(37)19(39)15(38)6-48-52(44,45)51-53(46,47)49-7-16-20(40)21(41)26(50-16)36-9-31-17-22(28)29-8-30-23(17)36/h3-4,8-9,14-16,19-21,26,32,37-41H,5-7H2,1-2H3,(H,44,45)(H,46,47)(H2,28,29,30)(H2,33,34,42,43)/p-2/t14?,15?,16-,19?,20-,21-,26-/m1/s1	C01352	MNXM38
2hglut_c	2-Hydroxyglutarate	C5H6O5	-2	c	2-HYDROXYGLUTARIC_ACID	17084	InChI=1S/C5H8O5/c6-3(5(9)10)1-2-4(7)8/h3,6H,1-2H2,(H,7,8)(H,9,10)	C02630	MNXM1210
5fthf_m	5-Formyltetrahydrofolate	C20H21N7O7	-2	m	5-FORMYL-THF	15640	InChI=1S/C20H23N7O7/c21-20-25-16-15(18(32)26-20)27(9-28)12(8-23-16)7-22-11-3-1-10(2-4-11)17(31)24-13(19(33)34)5-6-14(29)30/h1-4,9,12-13,22H,5-8H2,(H,24,31)(H,29,30)(H,33,34)(H4,21,23,25,26,32)	C03479	MNXM1392
methf_m	5,10-Methenyltetrahydrofolate	C20H20N7O6	-1	m	5-10-METHENYL-THF	15638	InChI=1S/C20H21N7O6/c21-20-24-16-15(18(31)25-20)27-9-26(8-12(27)7-22-16)11-3-1-10(2-4-11)17(30)23-13(19(32)33)5-6-14(28)29/h1-4,9,12-13H,5-8H2,(H6-,21,22,23,24,25,28,29,30,31,32,33)/p-1/t12-,13+/m1/s1	C00445	MNXM511
octeACP_c	(9Z)-octadecenoyl-[acyl-carrier-protein]	C18H33OSR	0	c	Oleoyl-ACPs			C01203	MNXM8962
but2eACP_h	(2E)-butenoyl-[acyl-carrier protein]	C4H5OSR	0	h				C04246	MNXM3229
3hbutACP_h	(3R)-3-Hydroxybutanoyl-[acyl-carrier protein]	C4H7O2SR	0	h	Beta-3-hydroxybutyryl-ACPs			C04618	MNXM8334
t2c11vaceACP_h	trans-3-cis-11-Vacceoyl-[acyl-carrier-protein]	C18H31OSR	0	h
3hcvac11eACP_h	(R)-3-hydroxy-cis-octadec-9-enoyl-[acyl-carrier-protein]	C18H33O2SR	0	h
tddec2eACP_h	(2E)-dodecenoyl-[acyl-carrier protein]	C12H21OSR	0	h	Dodec-2-enoyl-ACPs	10725		C05758	MNXM23842
3hddecACP_h	3-Hydroxydodecanoyl-[acyl carrier protein]	C12H23O2SR	0	h		325		C05757	MNXM27066
3hdecACP_h	(3R)-3-Hydroxydecanoyl-[acyl-carrier protein]	C10H19O2SR	0	h	Beta-hydroxydecanoyl-ACPs			C04619	MNXM7127
tdec2eACP_h	(2E)-decenoyl-[acyl-carrier protein]	C10H17OSR	0	h		10724		C05754	MNXM28221
3hhexACP_h	3-Hydroxyhexanoyl-[acyl carrier protein]	C6H11O2SR	0	h		326		C05747	MNXM25370
thex2eACP_h	(2E)-hexenoyl-[acyl-carrier protein]	C6H9OSR	0	h	Hex-2-enoyl-ACPs	10727		C05748	MNXM24502
tmrs2eACP_h	(2E)-tetradecenoyl-[acyl-carrier protein]	C14H25OSR	0	h	Tetradec-2-enoyl-ACPs	10735		C05760	MNXM24297
3hmrsACP_h	(3R)-3-Hydroxytetradecanoyl-[acyl-carrier protein]	C14H27O2SR	0	h	R-3-hydroxymyristoyl-ACPs			C04688	MNXM7733
3hoctACP_h	(3R)-3-Hydroxyoctanoyl-[acyl-carrier protein]	C8H15O2SR	0	h	3-Hydroxy-octanoyl-ACPs			C04620	MNXM10019
toct2eACP_h	(2E)-octenoyl-[acyl-carrier protein]	C8H13OSR	0	h	2-Octenoyl-ACPs			C05751	MNXM23766
3hpalmACP_h	(3R)-3-Hydroxypalmitoyl-[acyl-carrier protein]	C16H31O2SR	0	h				C04633	MNXM2576
tpalm2eACP_h	(2E)-hexadecenoyl-[acyl-carrier protein]	C16H29OSR	0	h	2-Hexadecenoyl-ACPs	10729		C05763	MNXM29072
malcoa_h	Malonyl-CoA	C24H33N7O19P3S	-5	h	MALONYL-COA	15531	InChI=1S/C24H38N7O19P3S/c1-24(2,19(37)22(38)27-4-3-13(32)26-5-6-54-15(35)7-14(33)34)9-47-53(44,45)50-52(42,43)46-8-12-18(49-51(39,40)41)17(36)23(48-12)31-11-30-16-20(25)28-10-29-21(16)31/h10-12,17-19,23,36-37H,3-9H2,1-2H3,(H,26,32)(H,27,38)(H,33,34)(H,42,43)(H,44,45)(H2,25,28,29)(H2,39,40,41)/p-5/t12-,17-,18-,19?,23-/m1/s1	C00083	MNXM40
malcoa_c	Malonyl-CoA	C24H33N7O19P3S	-5	c	MALONYL-COA	15531	InChI=1S/C24H38N7O19P3S/c1-24(2,19(37)22(38)27-4-3-13(32)26-5-6-54-15(35)7-14(33)34)9-47-53(44,45)50-52(42,43)46-8-12-18(49-51(39,40)41)17(36)23(48-12)31-11-30-16-20(25)28-10-29-21(16)31/h10-12,17-19,23,36-37H,3-9H2,1-2H3,(H,26,32)(H,27,38)(H,33,34)(H,42,43)(H,44,45)(H2,25,28,29)(H2,39,40,41)/p-5/t12-,17-,18-,19?,23-/m1/s1	C00083	MNXM40
3hoctaACP_h	3-Hydroxyoctadecanoyl-[acyl carrier protein]	C18H35O2SR	0	h		80387		C16220	MNXM3843
toctd2eACP_h	(2E)-octadecenoyl-[acyl-carrier protein]	C18H33OSR	0	h	Octadec-2-enoyl-ACPs	80388		C16221	MNXM2573
o2_x	Oxygen	O2	0	x	OXYGEN-MOLECULE	15379	InChI=1S/O2/c1-2	C00007	MNXM4
h2o2_x	Hydrogen peroxide	H2O2	0	x	HYDROGEN-PEROXIDE	16240	InChI=1S/H2O2/c1-2/h1-2H	C00027	MNXM22
ump_c	UMP	C9H11N2O9P	-2	c	CPD0-2080	16695	InChI=1S/C9H13N2O9P/c12-5-1-2-11(9(15)10-5)8-7(14)6(13)4(20-8)3-19-21(16,17)18/h1-2,4,6-8,13-14H,3H2,(H,10,12,15)(H2,16,17,18)/p-2/t4-,6-,7-,8-/m1/s1	C00105	MNXM80
udp_c	UDP	C9H11N2O12P2	-3	c	UDP		InChI=1S/C9H14N2O12P2/c12-5-1-2-11(9(15)10-5)8-7(14)6(13)4(22-8)3-21-25(19,20)23-24(16,17)18/h1-2,4,6-8,13-14H,3H2,(H,19,20)(H,10,12,15)(H2,16,17,18)/p-3/t4-,6-,7-,8-/m1/s1	C00015	MNXM17
methf_h	5,10-Methenyltetrahydrofolate	C20H20N7O6	-1	h	5-10-METHENYL-THF	15638	InChI=1S/C20H21N7O6/c21-20-24-16-15(18(31)25-20)27-9-26(8-12(27)7-22-16)11-3-1-10(2-4-11)17(30)23-13(19(32)33)5-6-14(28)29/h1-4,9,12-13H,5-8H2,(H6-,21,22,23,24,25,28,29,30,31,32,33)/p-1/t12-,13+/m1/s1	C00445	MNXM511
mlthf_h	5,10-Methylenetetrahydrofolate	C20H21N7O6	-2	h	METHYLENE-THF	1989	InChI=1S/C20H23N7O6/c21-20-24-16-15(18(31)25-20)27-9-26(8-12(27)7-22-16)11-3-1-10(2-4-11)17(30)23-13(19(32)33)5-6-14(28)29/h1-4,12-13H,5-9H2,(H,23,30)(H,28,29)(H,32,33)(H4,21,22,24,25,31)/p-2/t12-,13?/m1/s1	C00143	MNXM183
udpsq_c	UDP-6-sulfoquinovose	C15H21N2O19P2S	-3	c	UDP-SULFOQUINOVOSE		InChI=1S/C15H24N2O19P2S/c18-7-1-2-17(15(24)16-7)13-11(22)8(19)5(33-13)3-32-37(25,26)36-38(27,28)35-14-12(23)10(21)9(20)6(34-14)4-39(29,30)31/h1-2,5-6,8-14,19-23H,3-4H2,(H,25,26)(H,27,28)(H,16,18,24)(H,29,30,31)/p-3/t5-,6-,8-,9-,10+,11-,12-,13-,14-/m1/s1	C11521	MNXM3379
so3_c	Sulfite	O3S	-2	c	H2SO3	48854	InChI=1S/H2O3S/c1-4(2)3/h(H2,1,2,3)	C00094	MNXM105630
3mop_h	(S)-3-Methyl-2-oxopentanoic acid	C6H9O3	-1	h	2-KETO-3-METHYL-VALERATE	15614	InChI=1S/C6H10O3/c1-3-4(2)5(7)6(8)9/h4H,3H2,1-2H3,(H,8,9)/p-1/t4-/m0/s1	C00671	MNXM439
dhpt_c	Dihydropteroate	C14H13N6O3	-1	c	7-8-DIHYDROPTEROATE	4581	InChI=1S/C14H14N6O3/c15-14-19-11-10(12(21)20-14)18-9(6-17-11)5-16-8-3-1-7(2-4-8)13(22)23/h1-4,16H,5-6H2,(H,22,23)(H4,15,17,19,20,21)	C00921	MNXM965
acorn_h	N-Acetylornithine	C7H14N2O3	0	h	N-ALPHA-ACETYLORNITHINE	16543	InChI=1S/C7H14N2O3/c1-5(10)9-6(7(11)12)3-2-4-8/h6H,2-4,8H2,1H3,(H,9,10)(H,11,12)/t6-/m0/s1	C00437	MNXM817
acg5sa_h	N-Acetyl-L-glutamate 5-semialdehyde	C7H10NO4	-1	h	CPD-469	16319	InChI=1S/C7H11NO4/c1-5(10)8-6(7(11)12)3-2-4-9/h4,6H,2-3H2,1H3,(H,8,10)(H,11,12)/p-1/t6-/m0/s1	C01250	MNXM1062
ala_B_c	Beta-alanine	C3H7NO2	0	c	B-ALANINE	16958	InChI=1S/C3H7NO2/c4-2-1-3(5)6/h1-2,4H2,(H,5,6)	C00099	MNXM144
3hbutACP_m	(3R)-3-Hydroxybutanoyl-[acyl-carrier protein]	C4H7O2SR	0	m	Beta-3-hydroxybutyryl-ACPs			C04618	MNXM8334
3hdecACP_m	(3R)-3-Hydroxydecanoyl-[acyl-carrier protein]	C10H19O2SR	0	m	Beta-hydroxydecanoyl-ACPs			C04619	MNXM7127
3hddecACP_m	3-Hydroxydodecanoyl-[acyl carrier protein]	C12H23O2SR	0	m		325		C05757	MNXM27066
3hmrsACP_m	(3R)-3-Hydroxytetradecanoyl-[acyl-carrier protein]	C14H27O2SR	0	m	R-3-hydroxymyristoyl-ACPs			C04688	MNXM7733
3hpalmACP_m	(3R)-3-Hydroxypalmitoyl-[acyl-carrier protein]	C16H31O2SR	0	m				C04633	MNXM2576
3hhexACP_m	3-Hydroxyhexanoyl-[acyl carrier protein]	C6H11O2SR	0	m		326		C05747	MNXM25370
3hoctACP_m	(3R)-3-Hydroxyoctanoyl-[acyl-carrier protein]	C8H15O2SR	0	m	3-Hydroxy-octanoyl-ACPs			C04620	MNXM10019
pran_c	N-(5-Phospho-D-ribosyl)anthranilate	C12H13NO9P	-3	c	N-5-PHOSPHORIBOSYL-ANTHRANILATE	7091	InChI=1S/C12H16NO9P/c14-9-8(5-21-23(18,19)20)22-11(10(9)15)13-7-4-2-1-3-6(7)12(16)17/h1-4,8-11,13-15H,5H2,(H,16,17)(H2,18,19,20)/p-3/t8-,9-,10-,11-/m1/s1	C04302	MNXM1489
prpp_c	5-Phospho-alpha-D-ribose 1-diphosphate	C5H8O14P3	-5	c	PRPP	17111	InChI=1S/C5H13O14P3/c6-3-2(1-16-20(8,9)10)17-5(4(3)7)18-22(14,15)19-21(11,12)13/h2-7H,1H2,(H,14,15)(H2,8,9,10)(H2,11,12,13)/p-5/t2-,3-,4-,5-/m1/s1	C00119	MNXM91
anth_c	Anthranilate	C7H6NO2	-1	c	ANTHRANILATE	30754	InChI=1S/C7H7NO2/c8-6-4-2-1-3-5(6)7(9)10/h1-4H,8H2,(H,9,10)	C00108	MNXM188
biliverd_h	Biliverdin	C33H32N4O6	-2	h	BILIVERDINE	17033	InChI=1S/C33H34N4O6/c1-7-20-19(6)32(42)37-27(20)14-25-18(5)23(10-12-31(40)41)29(35-25)15-28-22(9-11-30(38)39)17(4)24(34-28)13-26-16(3)21(8-2)33(43)36-26/h7-8,13-15,35H,1-2,9-12H2,3-6H3,(H,36,43)(H,37,42)(H,38,39)(H,40,41)/p-2/b26-13-,27-14-,28-15-	C00500	MNXM416
co_h	Carbon monoxide	CO	0	h	CARBON-MONOXIDE	17245	InChI=1S/CO/c1-2	C00237	MNXM299
fad_h	FAD, oxidized	C27H31N9O15P2	-2	h	FAD	16238	InChI=1S/C27H33N9O15P2/c1-10-3-12-13(4-11(10)2)35(24-18(32-12)25(42)34-27(43)33-24)5-14(37)19(39)15(38)6-48-52(44,45)51-53(46,47)49-7-16-20(40)21(41)26(50-16)36-9-31-17-22(28)29-8-30-23(17)36/h3-4,8-9,14-16,19-21,26,37-41H,5-7H2,1-2H3,(H,44,45)(H,46,47)(H2,28,29,30)(H,34,42,43)/p-2/t14-,15+,16+,19-,20+,21+,26+/m0/s1	C00016	MNXM33
fadh2_h	FADH2, reduced	C27H33N9O15P2	-2	h	FADH2	17877	InChI=1S/C27H35N9O15P2/c1-10-3-12-13(4-11(10)2)35(24-18(32-12)25(42)34-27(43)33-24)5-14(37)19(39)15(38)6-48-52(44,45)51-53(46,47)49-7-16-20(40)21(41)26(50-16)36-9-31-17-22(28)29-8-30-23(17)36/h3-4,8-9,14-16,19-21,26,32,37-41H,5-7H2,1-2H3,(H,44,45)(H,46,47)(H2,28,29,30)(H2,33,34,42,43)/p-2/t14?,15?,16-,19?,20-,21-,26-/m1/s1	C01352	MNXM38
biliverd_c	Biliverdin	C33H32N4O6	-2	c	BILIVERDINE	17033	InChI=1S/C33H34N4O6/c1-7-20-19(6)32(42)37-27(20)14-25-18(5)23(10-12-31(40)41)29(35-25)15-28-22(9-11-30(38)39)17(4)24(34-28)13-26-16(3)21(8-2)33(43)36-26/h7-8,13-15,35H,1-2,9-12H2,3-6H3,(H,36,43)(H,37,42)(H,38,39)(H,40,41)/p-2/b26-13-,27-14-,28-15-	C00500	MNXM416
co_c	Carbon monoxide	CO	0	c	CARBON-MONOXIDE	17245	InChI=1S/CO/c1-2	C00237	MNXM299
pheme_c	Heme	C34H30FeN4O4	-2	c	PROTOHEME	26355	InChI=1S/C34H34N4O4.Fe/c1-7-21-17(3)25-13-26-19(5)23(9-11-33(39)40)31(37-26)16-32-24(10-12-34(41)42)20(6)28(38-32)15-30-22(8-2)18(4)27(36-30)14-29(21)35-25;/h7-8,13-16H,1-2,9-12H2,3-6H3,(H4,35,36,37,38,39,40,41,42);/q;+2/p-4/b25-13-,26-13-,27-14-,28-15-,29-14-,30-15-,31-16-,32-16-;	C00032	MNXM78362
fe2_c	Fe2+	Fe	2	c	FE+2	29033	InChI=1S/Fe/q+2	C14818	MNXM111
cholphya_h	Chlorophyll a	C55H71MgN4O5	-1	h	CHLOROPHYLL-A	18230	InChI=1S/C55H73N4O5.Mg/c1-13-39-35(8)42-28-44-37(10)41(24-25-48(60)64-27-26-34(7)23-17-22-33(6)21-16-20-32(5)19-15-18-31(3)4)52(58-44)50-51(55(62)63-12)54(61)49-38(11)45(59-53(49)50)30-47-40(14-2)36(9)43(57-47)29-46(39)56-42;/h13,26,28-33,37,41,51H,1,14-25,27H2,2-12H3,(H-,56,57,58,59,61);/q-1;+2/p-3/b34-26+;/t32-,33-,37+,41+,51-;/m1./s1	C05306	MNXM1272
3ig3p_c	Indoleglycerol phosphate	C11H12NO6P	-2	c	INDOLE-3-GLYCEROL-P	18299	InChI=1S/C11H14NO6P/c13-10(6-18-19(15,16)17)11(14)8-5-12-9-4-2-1-3-7(8)9/h1-5,10-14H,6H2,(H2,15,16,17)/p-2/t10-,11+/m1/s1	C03506	MNXM866
trnaser_m	tRNA(Ser)	HR	0	m	SER-tRNAs	29179		C01650	MNXM91028
sertrna_m	L-Seryl-tRNA(Ser)	C3H7NO2R	1	m	Charged-SER-tRNAs	29162		C02553	MNXM89803
sertrna_c	L-Seryl-tRNA(Ser)	C3H7NO2R	1	c	Charged-SER-tRNAs	29162		C02553	MNXM89803
trnaser_c	tRNA(Ser)	HR	0	c	SER-tRNAs	29179		C01650	MNXM91028
asntrna_m	L-Asparaginyl-tRNA(Asn)	C4H8N2O2R	1	m		29265		C03402	MNXM89761
trnaasn_m	tRNA(Asn)	HR	0	m	ASN-tRNAs	29172		C01637	MNXM90665
asn__L_m	L-Asparagine	C4H8N2O3	0	m	ASN	17196	InChI=1S/C4H8N2O3/c5-2(4(8)9)1-3(6)7/h2H,1,5H2,(H2,6,7)(H,8,9)/t2-/m0/s1	C00152	MNXM147
orn_h	Ornithine	C5H13N2O2	1	h	L-ORNITHINE	18257	InChI=1S/C5H12N2O2/c6-3-1-2-4(7)5(8)9/h4H,1-3,6-7H2,(H,8,9)/p+1/t4-/m0/s1	C01602	MNXM89689
npdp_m	All-trans-Nonaprenyl diphosphate	C45H73O7P2	-3	m	SOLANESYL-PYROPHOSPHATE	58391	InChI=1S/C45H76O7P2/c1-37(2)19-11-20-38(3)21-12-22-39(4)23-13-24-40(5)25-14-26-41(6)27-15-28-42(7)29-16-30-43(8)31-17-32-44(9)33-18-34-45(10)35-36-51-54(49,50)52-53(46,47)48/h19,21,23,25,27,29,31,33,35H,11-18,20,22,24,26,28,30,32,34,36H2,1-10H3,(H,49,50)(H2,46,47,48)/p-3/b38-21+,39-23+,40-25+,41-27+,42-29+,43-31+,44-33+,45-35+	C04145	MNXM968
ipdp_m	Isopentenyl diphosphate	C5H9O7P2	-3	m	DELTA3-ISOPENTENYL-PP	128769	InChI=1S/C5H12O7P2/c1-5(2)3-4-11-14(9,10)12-13(6,7)8/h1,3-4H2,2H3,(H,9,10)(H2,6,7,8)/p-3	C00129	MNXM83
grdp_m	Geranyl diphosphate	C10H17O7P2	-3	m	GERANYL-PP	17211	InChI=1S/C10H20O7P2/c1-9(2)5-4-6-10(3)7-8-16-19(14,15)17-18(11,12)13/h5,7H,4,6,8H2,1-3H3,(H,14,15)(H2,11,12,13)/p-3/b10-7+	C00341	MNXM100
npdp_c	All-trans-Nonaprenyl diphosphate	C45H73O7P2	-3	c	SOLANESYL-PYROPHOSPHATE	58391	InChI=1S/C45H76O7P2/c1-37(2)19-11-20-38(3)21-12-22-39(4)23-13-24-40(5)25-14-26-41(6)27-15-28-42(7)29-16-30-43(8)31-17-32-44(9)33-18-34-45(10)35-36-51-54(49,50)52-53(46,47)48/h19,21,23,25,27,29,31,33,35H,11-18,20,22,24,26,28,30,32,34,36H2,1-10H3,(H,49,50)(H2,46,47,48)/p-3/b38-21+,39-23+,40-25+,41-27+,42-29+,43-31+,44-33+,45-35+	C04145	MNXM968
6hmhptpp_m	2-Amino-7,8-dihydro-4-hydroxy-6-(diphosphooxymethyl)pteridine	C7H8N5O8P2	-3	m	DIHYDROPTERIN-CH2OH-PP	15998	InChI=1S/C7H11N5O8P2/c8-7-11-5-4(6(13)12-7)10-3(1-9-5)2-19-22(17,18)20-21(14,15)16/h1-2H2,(H,17,18)(H2,14,15,16)(H4,8,9,11,12,13)	C04807	MNXM1160
dhpt_m	Dihydropteroate	C14H13N6O3	-1	m	7-8-DIHYDROPTEROATE	4581	InChI=1S/C14H14N6O3/c15-14-19-11-10(12(21)20-14)18-9(6-17-11)5-16-8-3-1-7(2-4-8)13(22)23/h1-4,16H,5-6H2,(H,22,23)(H4,15,17,19,20,21)	C00921	MNXM965
4abz_m	4-Aminobenzoate	C7H6NO2	-1	m	P-AMINO-BENZOATE	30753	InChI=1S/C7H7NO2/c8-6-3-1-5(2-4-6)7(9)10/h1-4H,8H2,(H,9,10)	C00568	MNXM421
2ippm_h	2-Isopropylmaleate	C7H8O4	-2	h	CPD-9451	17275	InChI=1S/C7H10O4/c1-4(2)5(7(10)11)3-6(8)9/h3-4H,1-2H3,(H,8,9)(H,10,11)/p-2/b5-3-	C02631	MNXM1706
3c2hmp_h	3-Carboxy-2-hydroxy-4-methylpentanoate	C7H10O5	-2	h	2-D-THREO-HYDROXY-3-CARBOXY-ISOCAPROATE	35121	InChI=1S/C7H12O5/c1-3(2)4(6(9)10)5(8)7(11)12/h3-5,8H,1-2H3,(H,9,10)(H,11,12)/p-2/t4-,5+/m0/s1	C04411	MNXM891
23dmphol_h	2,3-Dimethyl-5-phytylquinol	C28H48O2	0	h	DMPBQ	75407	InChI=1S/C28H48O2/c1-20(2)11-8-12-21(3)13-9-14-22(4)15-10-16-23(5)17-18-26-19-27(29)24(6)25(7)28(26)30/h17,19-22,29-30H,8-16,18H2,1-7H3/b23-17+	C15883	MNXM4266
2m6phol_h	2-Methyl-6-phytylquinol	C27H46O2	0	h	MPBQ	75406	InChI=1S/C27H46O2/c1-20(2)10-7-11-21(3)12-8-13-22(4)14-9-15-23(5)16-17-25-19-26(28)18-24(6)27(25)29/h16,18-22,28-29H,7-15,17H2,1-6H3/b23-16+	C15882	MNXM3160
indole_c	Indole	C8H7N	0	c	INDOLE	16881	InChI=1S/C8H7N/c1-2-4-8-7(3-1)5-6-9-8/h1-6,9H	C00463	MNXM377
acon_C_m	cis-Aconitate	C6H3O6	-3	m	CIS-ACONITATE	32805	InChI=1S/C6H6O6/c7-4(8)1-3(6(11)12)2-5(9)10/h1H,2H2,(H,7,8)(H,9,10)(H,11,12)/p-3/b3-1-	C00417	MNXM813
icit_m	Isocitrate	C6H5O7	-3	m		30887	InChI=1S/C6H8O7/c7-3(8)1-2(5(10)11)4(9)6(12)13/h2,4,9H,1H2,(H,7,8)(H,10,11)(H,12,13)	C00311	MNXM89661
fdxrd_h	Ferredoxin (reduced) [2Fe-2S]	Fe2S2	2	h	Reduced-ferredoxins			C00138	MNXM169
fdxox_h	Ferredoxin (oxidized) [2Fe-2S]	Fe2S2	3	h	Oxidized-ferredoxins			C00139	MNXM178
6pgl_c	D-Glucono-1,5-lactone 6-phosphate	C6H9O9P	-2	c	D-6-P-GLUCONO-DELTA-LACTONE	16938	InChI=1S/C6H11O9P/c7-3-2(1-14-16(11,12)13)15-6(10)5(9)4(3)8/h2-5,7-9H,1H2,(H2,11,12,13)/p-2/t2-,3-,4+,5-/m1/s1	C01236	MNXM429
6pgc_h	6-Phospho-D-gluconate	C6H10O10P	-3	h	CPD-2961	48928	InChI=1S/C6H13O10P/c7-2(1-16-17(13,14)15)3(8)4(9)5(10)6(11)12/h2-5,7-10H,1H2,(H,11,12)(H2,13,14,15)/p-3/t2-,3-,4+,5-/m1/s1	C00345	MNXM325
2ddg6p_m	2-Dehydro-3-deoxy-6-phospho-D-gluconate	C6H8O9P	-3	m	2-KETO-3-DEOXY-6-P-GLUCONATE	15925	InChI=1S/C6H11O9P/c7-3(1-4(8)6(10)11)5(9)2-15-16(12,13)14/h3,5,7,9H,1-2H2,(H,10,11)(H2,12,13,14)	C04442	MNXM649
icit_c	Isocitrate	C6H5O7	-3	c		30887	InChI=1S/C6H8O7/c7-3(8)1-2(5(10)11)4(9)6(12)13/h2,4,9H,1H2,(H,7,8)(H,10,11)(H,12,13)	C00311	MNXM89661
arg__L_m	L-Arginine	C6H15N4O2	1	m	ARG	16467	InChI=1S/C6H14N4O2/c7-4(5(11)12)2-1-3-10-6(8)9/h4H,1-3,7H2,(H,11,12)(H4,8,9,10)/p+1/t4-/m0/s1	C00062	MNXM70
urea_m	Urea	CH4N2O	0	m	UREA	16199	InChI=1S/CH4N2O/c2-1(3)4/h(H4,2,3,4)	C00086	MNXM117
orn_c	Ornithine	C5H13N2O2	1	c	L-ORNITHINE	18257	InChI=1S/C5H12N2O2/c6-3-1-2-4(7)5(8)9/h4H,1-3,6-7H2,(H,8,9)/p+1/t4-/m0/s1	C01602	MNXM89689
urea_c	Urea	CH4N2O	0	c	UREA	16199	InChI=1S/CH4N2O/c2-1(3)4/h(H4,2,3,4)	C00086	MNXM117
acglu_c	N-Acetyl-L-glutamate	C7H9NO5	-2	c	ACETYL-GLU	17533	InChI=1S/C7H11NO5/c1-4(9)8-5(7(12)13)2-3-6(10)11/h5H,2-3H2,1H3,(H,8,9)(H,10,11)(H,12,13)/p-2/t5-/m0/s1	C00624	MNXM730
4hpro_LT_c	trans-4-Hydroxy-L-proline	C5H9NO3	0	c	4-HYDROXY-L-PROLINE	18095	InChI=1S/C5H9NO3/c7-3-1-4(5(8)9)6-2-3/h3-4,6-7H,1-2H2,(H,8,9)/t3-,4+/m1/s1	C01157	MNXM87584
3php_m	3-Phosphonooxypyruvate	C3H2O7P	-3	m	3-P-HYDROXYPYRUVATE	30933	InChI=1S/C3H5O7P/c4-2(3(5)6)1-10-11(7,8)9/h1H2,(H,5,6)(H2,7,8,9)	C03232	MNXM541
3php_c	3-Phosphonooxypyruvate	C3H2O7P	-3	c	3-P-HYDROXYPYRUVATE	30933	InChI=1S/C3H5O7P/c4-2(3(5)6)1-10-11(7,8)9/h1H2,(H,5,6)(H2,7,8,9)	C03232	MNXM541
pser__L_m	O-Phospho-L-serine	C3H6NO6P	-2	m	3-P-SERINE	15811	InChI=1S/C3H8NO6P/c4-2(3(5)6)1-10-11(7,8)9/h2H,1,4H2,(H,5,6)(H2,7,8,9)/p-2/t2-/m0/s1	C01005	MNXM379
hom__L_h	L-Homoserine	C4H9NO3	0	h	CPD-12255	15699	InChI=1S/C4H9NO3/c5-3(1-2-6)4(7)8/h3,6H,1-2,5H2,(H,7,8)/t3-/m0/s1	C00263	MNXM353
aspsa_h	L-Aspartate 4-semialdehyde	C4H7NO3	0	h	L-ASPARTATE-SEMIALDEHYDE	18051	InChI=1S/C4H7NO3/c5-3(1-2-6)4(7)8/h2-3H,1,5H2,(H,7,8)/t3-/m0/s1	C00441	MNXM361
hom__L_m	L-Homoserine	C4H9NO3	0	m	CPD-12255	15699	InChI=1S/C4H9NO3/c5-3(1-2-6)4(7)8/h3,6H,1-2,5H2,(H,7,8)/t3-/m0/s1	C00263	MNXM353
aspsa_m	L-Aspartate 4-semialdehyde	C4H7NO3	0	m	L-ASPARTATE-SEMIALDEHYDE	18051	InChI=1S/C4H7NO3/c5-3(1-2-6)4(7)8/h2-3H,1,5H2,(H,7,8)/t3-/m0/s1	C00441	MNXM361
hom__L_c	L-Homoserine	C4H9NO3	0	c	CPD-12255	15699	InChI=1S/C4H9NO3/c5-3(1-2-6)4(7)8/h3,6H,1-2,5H2,(H,7,8)/t3-/m0/s1	C00263	MNXM353
aspsa_c	L-Aspartate 4-semialdehyde	C4H7NO3	0	c	L-ASPARTATE-SEMIALDEHYDE	18051	InChI=1S/C4H7NO3/c5-3(1-2-6)4(7)8/h2-3H,1,5H2,(H,7,8)/t3-/m0/s1	C00441	MNXM361
phom_c	O-Phospho-L-homoserine	C4H8NO6P	-2	c	O-PHOSPHO-L-HOMOSERINE	15961	InChI=1S/C4H10NO6P/c5-3(4(6)7)1-2-11-12(8,9)10/h3H,1-2,5H2,(H,6,7)(H2,8,9,10)/p-2/t3-/m0/s1	C01102	MNXM1334
lys__L_h	L-Lysine	C6H15N2O2	1	h	LYS	18019	InChI=1S/C6H14N2O2/c7-4-2-1-3-5(8)6(9)10/h5H,1-4,7-8H2,(H,9,10)/p+1/t5-/m0/s1	C00047	MNXM78
paps_h	3-Phosphoadenylyl sulfate	C10H11N5O13P2S	-4	h	PAPS		InChI=1S/C10H15N5O13P2S/c11-8-5-9(13-2-12-8)15(3-14-5)10-6(16)7(27-29(17,18)19)4(26-10)1-25-30(20,21)28-31(22,23)24/h2-4,6-7,10,16H,1H2,(H,20,21)(H2,11,12,13)(H2,17,18,19)(H,22,23,24)/p-4/t4-,6-,7-,10-/m1/s1	C00053	MNXM49
pap_h	Adenosine 3,5-bisphosphate	C10H11N5O10P2	-4	h	3-5-ADP		InChI=1S/C10H15N5O10P2/c11-8-5-9(13-2-12-8)15(3-14-5)10-6(16)7(25-27(20,21)22)4(24-10)1-23-26(17,18)19/h2-4,6-7,10,16H,1H2,(H2,11,12,13)(H2,17,18,19)(H2,20,21,22)/p-4/t4-,6-,7-,10-/m1/s1	C00054	MNXM45
so3_h	Sulfite	O3S	-2	h	H2SO3	48854	InChI=1S/H2O3S/c1-4(2)3/h(H2,1,2,3)	C00094	MNXM105630
trdox_h	Thioredoxin disulfide, oxidized	C10H12N4O4S2R4	0	h	Ox-Thioredoxin	18191		C00343	MNXM148
trdrd_h	Thioredoxin, reduced	C10H14N4O4S2R4	0	h	Red-Thioredoxin	15033		C00342	MNXM96993
achms_m	O-Acetyl-L-homoserine	C6H11NO4	0	m	CPD-667	16288	InChI=1S/C6H11NO4/c1-4(8)11-3-2-5(7)6(9)10/h5H,2-3,7H2,1H3,(H,9,10)/t5-/m0/s1	C01077	MNXM699
cyst__L_m	L-Cystathionine	C7H14N2O4S	0	m	L-CYSTATHIONINE	17482	InChI=1S/C7H14N2O4S/c8-4(6(10)11)1-2-14-3-5(9)7(12)13/h4-5H,1-3,8-9H2,(H,10,11)(H,12,13)/t4-,5-/m0/s1	C02291	MNXM319
prbatp_c	1-(5-Phospho-D-ribosyl)-ATP	C15H19N5O20P4	-6	c	PHOSPHORIBOSYL-ATP	73200	InChI=1S/C15H25N5O20P4/c16-12-7-13(18-4-19(12)14-10(23)8(21)5(37-14)1-35-41(25,26)27)20(3-17-7)15-11(24)9(22)6(38-15)2-36-43(31,32)40-44(33,34)39-42(28,29)30/h3-6,8-11,14-16,21-24H,1-2H2,(H,31,32)(H,33,34)(H2,25,26,27)(H2,28,29,30)/p-6/t5-,6-,8-,9-,10-,11-,14-,15-/m1/s1	C02739	MNXM1351
prbamp_c	1-(5-Phospho-D-ribosyl)-AMP	C15H19N5O14P2	-4	c	PHOSPHORIBOSYL-AMP	18374	InChI=1S/C15H23N5O14P2/c16-12-7-13(18-4-19(12)14-10(23)8(21)5(33-14)1-31-35(25,26)27)20(3-17-7)15-11(24)9(22)6(34-15)2-32-36(28,29)30/h3-6,8-11,14-16,21-24H,1-2H2,(H2,25,26,27)(H2,28,29,30)/p-4/t5-,6-,8-,9-,10-,11-,14-,15-/m1/s1	C02741	MNXM1515
imacp_c	3-(Imidazol-4-yl)-2-oxopropyl phosphate	C6H7N2O5P	-2	c	IMIDAZOLE-ACETOL-P	16426	InChI=1S/C6H9N2O5P/c9-6(3-13-14(10,11)12)1-5-2-7-4-8-5/h2,4H,1,3H2,(H,7,8)(H2,10,11,12)	C01267	MNXM1456
hisp_c	L-Histidinol phosphate	C6H11N3O4P	-1	c	L-HISTIDINOL-P	16996	InChI=1S/C6H12N3O4P/c7-5(3-13-14(10,11)12)1-6-2-8-4-9-6/h2,4-5H,1,3,7H2,(H,8,9)(H2,10,11,12)/p-1/t5-/m0/s1	C01100	MNXM1482
alac__S_c	(S)-2-Acetolactate	C5H7O4	-1	c	2-ACETO-LACTATE	18409	InChI=1S/C5H8O4/c1-3(6)5(2,9)4(7)8/h9H,1-2H3,(H,7,8)/p-1/t5-/m0/s1	C06010	MNXM114079
2obut_h	2-Oxobutanoate	C4H5O3	-1	h	2-OXOBUTANOATE	30831	InChI=1S/C4H6O3/c1-2-3(5)4(6)7/h2H2,1H3,(H,6,7)	C00109	MNXM159
ile__L_m	L-Isoleucine	C6H13NO2	0	m	ILE	17191	InChI=1S/C6H13NO2/c1-3-4(2)5(7)6(8)9/h4-5H,3,7H2,1-2H3,(H,8,9)/t4-,5-/m0/s1	C00407	MNXM231
leu__L_h	L-Leucine	C6H13NO2	0	h	LEU	15603	InChI=1S/C6H13NO2/c1-4(2)3-5(7)6(8)9/h4-5H,3,7H2,1-2H3,(H,8,9)/t5-/m0/s1	C00123	MNXM140
4mop_h	4-Methyl-2-oxopentanoate	C6H9O3	-1	h	2K-4CH3-PENTANOATE	48430	InChI=1S/C6H10O3/c1-4(2)3-5(7)6(8)9/h4H,3H2,1-2H3,(H,8,9)	C00233	MNXM404
leu__L_m	L-Leucine	C6H13NO2	0	m	LEU	15603	InChI=1S/C6H13NO2/c1-4(2)3-5(7)6(8)9/h4-5H,3,7H2,1-2H3,(H,8,9)/t5-/m0/s1	C00123	MNXM140
pphn_h	Prephenate	C10H8O6	-2	h	PREPHENATE	16666	InChI=1S/C10H10O6/c11-6-1-3-10(4-2-6,9(15)16)5-7(12)8(13)14/h1-4,6,11H,5H2,(H,13,14)(H,15,16)	C00254	MNXM503
Largn_h	L-Arogenate	C10H12NO5	-1	h	CPD-659	17530	InChI=1S/C10H13NO5/c11-7(8(13)14)5-10(9(15)16)3-1-6(12)2-4-10/h1-4,6-7,12H,5,11H2,(H,13,14)(H,15,16)/p-1/t6?,7-,10?/m0/s1	C00826	MNXM696
tyr__L_m	L-Tyrosine	C9H11NO3	0	m	TYR	17895	InChI=1S/C9H11NO3/c10-8(9(12)13)5-6-1-3-7(11)4-2-6/h1-4,8,11H,5,10H2,(H,12,13)/t8-/m0/s1	C00082	MNXM76
thbpt_c	Tetrahydrobiopterin	C9H15N5O3	0	c	CPD-14053	15372	InChI=1S/C9H15N5O3/c1-3(15)6(16)4-2-11-7-5(12-4)8(17)14-9(10)13-7/h3-4,6,12,15-16H,2H2,1H3,(H4,10,11,13,14,17)/t3-,4+,6-/m0/s1	C00272	MNXM89658
hthbp_c	4a-Hydroxytetrahydrobiopterin	C9H15N5O4	0	c	CPD-5881	15374	InChI=1S/C9H15N5O4/c1-3(15)5(16)4-2-11-6-9(18,14-4)7(17)13-8(10)12-6/h3-5,14-16,18H,2H2,1H3,(H3,10,11,12,13,17)/t3-,4+,5-,9-/m0/s1	C15522	MNXM380
hthbp_m	4a-Hydroxytetrahydrobiopterin	C9H15N5O4	0	m	CPD-5881	15374	InChI=1S/C9H15N5O4/c1-3(15)5(16)4-2-11-6-9(18,14-4)7(17)13-8(10)12-6/h3-5,14-16,18H,2H2,1H3,(H3,10,11,12,13,17)/t3-,4+,5-,9-/m0/s1	C15522	MNXM380
dhbpt_m	Dihydrobiopterin	C9H13N5O3	0	m	BIOPTERIN		InChI=1S/C9H13N5O3/c1-3(15)6(16)4-2-11-7-5(12-4)8(17)14-9(10)13-7/h3-4,6,15-16H,2H2,1H3,(H3,10,11,13,14,17)/t3-,4+,6-/m0/s1	C00268	MNXM90267
thbpt_m	Tetrahydrobiopterin	C9H15N5O3	0	m	CPD-14053	15372	InChI=1S/C9H15N5O3/c1-3(15)6(16)4-2-11-7-5(12-4)8(17)14-9(10)13-7/h3-4,6,12,15-16H,2H2,1H3,(H4,10,11,13,14,17)/t3-,4+,6-/m0/s1	C00272	MNXM89658
anth_h	Anthranilate	C7H6NO2	-1	h	ANTHRANILATE	30754	InChI=1S/C7H7NO2/c8-6-4-2-1-3-5(6)7(9)10/h1-4H,8H2,(H,9,10)	C00108	MNXM188
2cpr5p_c	1-(2-Carboxyphenylamino)-1-deoxy-D-ribulose 5-phosphate	C12H13NO9P	-3	c	CARBOXYPHENYLAMINO-DEOXYRIBULOSE-P	29112	InChI=1S/C12H16NO9P/c14-9(11(16)10(15)6-22-23(19,20)21)5-13-8-4-2-1-3-7(8)12(17)18/h1-4,10-11,13,15-16H,5-6H2,(H,17,18)(H2,19,20,21)/p-3/t10-,11+/m1/s1	C01302	MNXM1455
3ig3p_m	Indoleglycerol phosphate	C11H12NO6P	-2	m	INDOLE-3-GLYCEROL-P	18299	InChI=1S/C11H14NO6P/c13-10(6-18-19(15,16)17)11(14)8-5-12-9-4-2-1-3-7(8)9/h1-5,10-14H,6H2,(H2,15,16,17)/p-2/t10-,11+/m1/s1	C03506	MNXM866
2cpr5p_m	1-(2-Carboxyphenylamino)-1-deoxy-D-ribulose 5-phosphate	C12H13NO9P	-3	m	CARBOXYPHENYLAMINO-DEOXYRIBULOSE-P	29112	InChI=1S/C12H16NO9P/c14-9(11(16)10(15)6-22-23(19,20)21)5-13-8-4-2-1-3-7(8)12(17)18/h1-4,10-11,13,15-16H,5-6H2,(H,17,18)(H2,19,20,21)/p-3/t10-,11+/m1/s1	C01302	MNXM1455
ahdt_c	7,8-Dihydroneopterin 3-triphosphate	C9H12N5O13P3	-4	c	DIHYDRONEOPTERIN-P3	18372	InChI=1S/C9H16N5O13P3/c10-9-13-7-5(8(17)14-9)12-3(1-11-7)6(16)4(15)2-25-29(21,22)27-30(23,24)26-28(18,19)20/h4,6,15-16H,1-2H2,(H,21,22)(H,23,24)(H2,18,19,20)(H4,10,11,13,14,17)/p-4/t4-,6+/m1/s1	C04895	MNXM397
6pthp_c	6-Pyruvoyltetrahydropterin	C9H11N5O3	0	c	6-PYRUVOYL-5678-TETRAHYDROPTERIN	17804	InChI=1S/C9H11N5O3/c1-3(15)6(16)4-2-11-7-5(12-4)8(17)14-9(10)13-7/h4,12H,2H2,1H3,(H4,10,11,13,14,17)	C03684	MNXM467
btn_h	Biotin	C10H15N2O3S	-1	h	BIOTIN	15956	InChI=1S/C10H16N2O3S/c13-8(14)4-2-1-3-7-9-6(5-16-7)11-10(15)12-9/h6-7,9H,1-5H2,(H,13,14)(H2,11,12,15)/p-1/t6-,7-,9-/m0/s1	C00120	MNXM304
btn_c	Biotin	C10H15N2O3S	-1	c	BIOTIN	15956	InChI=1S/C10H16N2O3S/c13-8(14)4-2-1-3-7-9-6(5-16-7)11-10(15)12-9/h6-7,9H,1-5H2,(H,13,14)(H2,11,12,15)/p-1/t6-,7-,9-/m0/s1	C00120	MNXM304
ttdca_h	Tetradecanoate (C14:0)	C14H27O2	-1	h	CPD-7836	28875	InChI=1S/C14H28O2/c1-2-3-4-5-6-7-8-9-10-11-12-13-14(15)16/h2-13H2,1H3,(H,15,16)	C06424	MNXM314
tdcoa_c	Tetradecanoyl-CoA (C14:0)	C35H58N7O17P3S	-4	c	TETRADECANOYL-COA		InChI=1S/C35H62N7O17P3S/c1-4-5-6-7-8-9-10-11-12-13-14-15-26(44)63-19-18-37-25(43)16-17-38-33(47)30(46)35(2,3)21-56-62(53,54)59-61(51,52)55-20-24-29(58-60(48,49)50)28(45)34(57-24)42-23-41-27-31(36)39-22-40-32(27)42/h22-24,28-30,34,45-46H,4-21H2,1-3H3,(H,37,43)(H,38,47)(H,51,52)(H,53,54)(H2,36,39,40)(H2,48,49,50)/p-4/t24-,28-,29-,30+,34-/m1/s1	C02593	MNXM224
ttdca_c	Tetradecanoate (C14:0)	C14H27O2	-1	c	CPD-7836	28875	InChI=1S/C14H28O2/c1-2-3-4-5-6-7-8-9-10-11-12-13-14(15)16/h2-13H2,1H3,(H,15,16)	C06424	MNXM314
hdcea_h	(9Z)-hexadecenoate	C16H29O2	-1	h	CPD-9245		InChI=1S/C16H30O2/c1-2-3-4-5-6-7-8-9-10-11-12-13-14-15-16(17)18/h7-8H,2-6,9-15H2,1H3,(H,17,18)/p-1/b8-7-	C08362	MNXM950
hdcoa_c	(9Z)-hexadecenoyl-CoA	C37H60N7O17P3S	-4	c			InChI=1S/C37H64N7O17P3S/c1-4-5-6-7-8-9-10-11-12-13-14-15-16-17-28(46)65-21-20-39-27(45)18-19-40-35(49)32(48)37(2,3)23-58-64(55,56)61-63(53,54)57-22-26-31(60-62(50,51)52)30(47)36(59-26)44-25-43-29-33(38)41-24-42-34(29)44/h9-10,24-26,30-32,36,47-48H,4-8,11-23H2,1-3H3,(H,39,45)(H,40,49)(H,53,54)(H,55,56)(H2,38,41,42)(H2,50,51,52)/p-4/b10-9-/t26-,30-,31-,32+,36-/m1/s1
hdcea_c	(9Z)-hexadecenoate	C16H29O2	-1	c	CPD-9245		InChI=1S/C16H30O2/c1-2-3-4-5-6-7-8-9-10-11-12-13-14-15-16(17)18/h7-8H,2-6,9-15H2,1H3,(H,17,18)/p-1/b8-7-	C08362	MNXM950
hd912ea_h	(9Z,12Z)-hexadecadienoate	C16H27O2	-1	h			InChI=1S/C16H28O2/c1-2-3-4-5-6-7-8-9-10-11-12-13-14-15-16(17)18/h4-5,7-8H,2-3,6,9-15H2,1H3,(H,17,18)/p-1/b5-4-,8-7-
hd912ea_c	(9Z,12Z)-hexadecadienoate	C16H27O2	-1	c			InChI=1S/C16H28O2/c1-2-3-4-5-6-7-8-9-10-11-12-13-14-15-16(17)18/h4-5,7-8H,2-3,6,9-15H2,1H3,(H,17,18)/p-1/b5-4-,8-7-
hd912coa_c	(9Z,12Z)-hexadecadienyl-CoA	C37H58N7O17P3S	-4	c			InChI=1S/C37H62N7O17P3S/c1-4-5-6-7-8-9-10-11-12-13-14-15-16-17-28(46)65-21-20-39-27(45)18-19-40-35(49)32(48)37(2,3)23-58-64(55,56)61-63(53,54)57-22-26-31(60-62(50,51)52)30(47)36(59-26)44-25-43-29-33(38)41-24-42-34(29)44/h6-7,9-10,24-26,30-32,36,47-48H,4-5,8,11-23H2,1-3H3,(H,39,45)(H,40,49)(H,53,54)(H,55,56)(H2,38,41,42)(H2,50,51,52)/p-4/b7-6-,10-9-/t26-,30-,31-,32+,36-/m1/s1
hd6912ea_h	(6Z,9Z,12Z)-hexadecatrienoate (C16:3)	C16H25O2	-1	h			InChI=1S/C16H26O2/c1-2-3-4-5-6-7-8-9-10-11-12-13-14-15-16(17)18/h4-5,7-8,10-11H,2-3,6,9,12-15H2,1H3,(H,17,18)/p-1/b5-4-,8-7-,11-10-
hd6912coa_c	(6Z,9Z,12Z)-hexadecatrienoyl-CoA (C16:3)	C37H56N7O17P3S	-4	c			InChI=1S/C37H60N7O17P3S/c1-4-5-6-7-8-9-10-11-12-13-14-15-16-17-28(46)65-21-20-39-27(45)18-19-40-35(49)32(48)37(2,3)23-58-64(55,56)61-63(53,54)57-22-26-31(60-62(50,51)52)30(47)36(59-26)44-25-43-29-33(38)41-24-42-34(29)44/h6-7,9-10,12-13,24-26,30-32,36,47-48H,4-5,8,11,14-23H2,1-3H3,(H,39,45)(H,40,49)(H,53,54)(H,55,56)(H2,38,41,42)(H2,50,51,52)/p-4/b7-6-,10-9-,13-12-/t26-,30-,31-,32+,36-/m1/s1
hd6912ea_c	(6Z,9Z,12Z)-hexadecatrienoate (C16:3)	C16H25O2	-1	c			InChI=1S/C16H26O2/c1-2-3-4-5-6-7-8-9-10-11-12-13-14-15-16(17)18/h4-5,7-8,10-11H,2-3,6,9,12-15H2,1H3,(H,17,18)/p-1/b5-4-,8-7-,11-10-
etha_c	Ethanolamine	C2H8NO	1	c	ETHANOL-AMINE	16000	InChI=1S/C2H7NO/c3-1-2-4/h4H,1-3H2/p+1	C00189	MNXM218
ethamp_c	Ethanolamine phosphate	C2H7NO4P	-1	c	PHOSPHORYL-ETHANOLAMINE	17553	InChI=1S/C2H8NO4P/c3-1-2-7-8(4,5)6/h1-3H2,(H2,4,5,6)	C00346	MNXM187
amet_c	S-Adenosyl-L-methionine	C15H23N6O5S	1	c	S-ADENOSYLMETHIONINE		InChI=1S/C15H22N6O5S/c1-27(3-2-7(16)15(24)25)4-8-10(22)11(23)14(26-8)21-6-20-9-12(17)18-5-19-13(9)21/h5-8,10-11,14,22-23H,2-4,16H2,1H3,(H2-,17,18,19,24,25)/p+1/t7-,8+,10+,11+,14+,27?/m0/s1	C00019	MNXM16
methamp_c	N-Methylethanolamine phosphate	C3H9NO4P	-1	c	CPD-406	16463	InChI=1S/C3H10NO4P/c1-4-2-3-8-9(5,6)7/h4H,2-3H2,1H3,(H2,5,6,7)	C01210	MNXM1491
ethadmp_c	Phosphodimethylethanolamine	C4H11NO4P	-1	c	CPD-5441	31997	InChI=1S/C4H12NO4P/c1-5(2)3-4-9-10(6,7)8/h3-4H2,1-2H3,(H2,6,7,8)	C13482	MNXM2261
cholp_c	Choline phosphate	C5H13NO4P	-1	c	PHOSPHORYL-CHOLINE	18132	InChI=1S/C5H14NO4P/c1-6(2,3)4-5-10-11(7,8)9/h4-5H2,1-3H3,(H-,7,8,9)/p-1	C00588	MNXM229
cdpchol_c	CDP-choline	C14H25N4O11P2	-1	c	CDP-CHOLINE	16436	InChI=1S/C14H26N4O11P2/c1-18(2,3)6-7-26-30(22,23)29-31(24,25)27-8-9-11(19)12(20)13(28-9)17-5-4-10(15)16-14(17)21/h4-5,9,11-13,19-20H,6-8H2,1-3H3,(H3-,15,16,21,22,23,24,25)/p-1/t9-,11-,12-,13-/m1/s1	C00307	MNXM283
inost_c	myo-Inositol	C6H12O6	0	c	CPD-8052	17268	InChI=1S/C6H12O6/c7-1-2(8)4(10)6(12)5(11)3(1)9/h1-12H/t1-,2-,3-,4+,5-,6-	C00137	MNXM127
udpg_h	UDP-glucose	C15H22N2O17P2	-2	h	CPD-12575	18066	InChI=1S/C15H24N2O17P2/c18-3-5-8(20)10(22)12(24)14(32-5)33-36(28,29)34-35(26,27)30-4-6-9(21)11(23)13(31-6)17-2-1-7(19)16-15(17)25/h1-2,5-6,8-14,18,20-24H,3-4H2,(H,26,27)(H,28,29)(H,16,19,25)/p-2/t5-,6-,8-,9-,10+,11-,12-,13-,14-/m1/s1	C00029	MNXM52
ficytb5_c	Ferricytochrome b5	C42H44FeN8O8S2R4	1	c	FERRICYTOCHROME-B5	18097		C00996	MNXM1083
focytb5_c	Ferrocytochrome b5	C42H44FeN8O8S2R4	0	c	FERROCYTOCHROME-B5	16518		C00999	MNXM1084
tmndnc_h	(5Z,8Z,11Z,14Z,17Z)-eicosapentaenoic acid	C20H29O2	-1	h	5Z8Z11Z14Z17Z-EICOSAPENTAENOATE		InChI=1S/C20H30O2/c1-2-3-4-5-6-7-8-9-10-11-12-13-14-15-16-17-18-19-20(21)22/h3-4,6-7,9-10,12-13,15-16H,2,5,8,11,14,17-19H2,1H3,(H,21,22)/p-1/b4-3-,7-6-,10-9-,13-12-,16-15-	C06428	MNXM2801
tmndnc_c	(5Z,8Z,11Z,14Z,17Z)-eicosapentaenoic acid	C20H29O2	-1	c	5Z8Z11Z14Z17Z-EICOSAPENTAENOATE		InChI=1S/C20H30O2/c1-2-3-4-5-6-7-8-9-10-11-12-13-14-15-16-17-18-19-20(21)22/h3-4,6-7,9-10,12-13,15-16H,2,5,8,11,14,17-19H2,1H3,(H,21,22)/p-1/b4-3-,7-6-,10-9-,13-12-,16-15-	C06428	MNXM2801
tmndnccoa_c	(5Z,8Z,11Z,14Z,17Z)-eicosapentaenoyl-CoA	C41H60N7O17P3S	-4	c	CPD-14018		InChI=1S/C41H64N7O17P3S/c1-4-5-6-7-8-9-10-11-12-13-14-15-16-17-18-19-20-21-32(50)69-25-24-43-31(49)22-23-44-39(53)36(52)41(2,3)27-62-68(59,60)65-67(57,58)61-26-30-35(64-66(54,55)56)34(51)40(63-30)48-29-47-33-37(42)45-28-46-38(33)48/h5-6,8-9,11-12,14-15,17-18,28-30,34-36,40,51-52H,4,7,10,13,16,19-27H2,1-3H3,(H,43,49)(H,44,53)(H,57,58)(H,59,60)(H2,42,45,46)(H2,54,55,56)/p-4/b6-5-,9-8-,12-11-,15-14-,18-17-/t30-,34-,35-,36+,40-/m1/s1	C16165	MNXM1449
crvnc_h	(4Z,7Z,10Z,13Z,16Z,19Z)-docosahexaenoate	C22H31O2	-1	h	CPD-10244	28125	InChI=1S/C22H32O2/c1-2-3-4-5-6-7-8-9-10-11-12-13-14-15-16-17-18-19-20-21-22(23)24/h3-4,6-7,9-10,12-13,15-16,18-19H,2,5,8,11,14,17,20-21H2,1H3,(H,23,24)/p-1/b4-3-,7-6-,10-9-,13-12-,16-15-,19-18-	C06429	MNXM90206
c226coa_c	(4Z,7Z,10Z,13Z,16Z,19Z)-docosahexaenoyl-CoA	C43H62N7O17P3S	-4	c	CPD-17312		InChI=1S/C43H66N7O17P3S/c1-4-5-6-7-8-9-10-11-12-13-14-15-16-17-18-19-20-21-22-23-34(52)71-27-26-45-33(51)24-25-46-41(55)38(54)43(2,3)29-64-70(61,62)67-69(59,60)63-28-32-37(66-68(56,57)58)36(53)42(65-32)50-31-49-35-39(44)47-30-48-40(35)50/h5-6,8-9,11-12,14-15,17-18,20-21,30-32,36-38,42,53-54H,4,7,10,13,16,19,22-29H2,1-3H3,(H,45,51)(H,46,55)(H,59,60)(H,61,62)(H2,44,47,48)(H2,56,57,58)/p-4/b6-5-,9-8-,12-11-,15-14-,18-17-,21-20-/t32-,36-,37-,38+,42-/m1/s1	C16169	MNXM91778
crvnc_c	(4Z,7Z,10Z,13Z,16Z,19Z)-docosahexaenoate	C22H31O2	-1	c	CPD-10244	28125	InChI=1S/C22H32O2/c1-2-3-4-5-6-7-8-9-10-11-12-13-14-15-16-17-18-19-20-21-22(23)24/h3-4,6-7,9-10,12-13,15-16,18-19H,2,5,8,11,14,17,20-21H2,1H3,(H,23,24)/p-1/b4-3-,7-6-,10-9-,13-12-,16-15-,19-18-	C06429	MNXM90206
1tdecg3p_h	1-Tetradecanoyl-sn-glycerol-3-phosphate	C17H33O7P	-2	h		72683	InChI=1S/C17H35O7P/c1-2-3-4-5-6-7-8-9-10-11-12-13-17(19)23-14-16(18)15-24-25(20,21)22/h16,18H,2-15H2,1H3,(H2,20,21,22)/p-2/t16-/m1/s1
glyc3p_h	Glycerol 3-phosphate	C3H7O6P	-2	h	GLYCEROL-3P	15978	InChI=1S/C3H9O6P/c4-1-3(5)2-9-10(6,7)8/h3-5H,1-2H2,(H2,6,7,8)/p-2/t3-/m1/s1	C00093	MNXM66
1tdecg3p_c	1-Tetradecanoyl-sn-glycerol-3-phosphate	C17H33O7P	-2	c		72683	InChI=1S/C17H35O7P/c1-2-3-4-5-6-7-8-9-10-11-12-13-17(19)23-14-16(18)15-24-25(20,21)22/h16,18H,2-15H2,1H3,(H2,20,21,22)/p-2/t16-/m1/s1
1hdecg3p_h	1-Hexadecanoyl-sn-glycerol-3-phosphate	C19H37O7P	-2	h		57518	InChI=1S/C19H39O7P/c1-2-3-4-5-6-7-8-9-10-11-12-13-14-15-19(21)25-16-18(20)17-26-27(22,23)24/h18,20H,2-17H2,1H3,(H2,22,23,24)/p-2/t18-/m1/s1
1hdecg3p_c	1-Hexadecanoyl-sn-glycerol-3-phosphate	C19H37O7P	-2	c		57518	InChI=1S/C19H39O7P/c1-2-3-4-5-6-7-8-9-10-11-12-13-14-15-19(21)25-16-18(20)17-26-27(22,23)24/h18,20H,2-17H2,1H3,(H2,22,23,24)/p-2/t18-/m1/s1
1hdec9eg3p_h	1-9-Hexadecenoyl-sn-glycerol-3-phosphate	C19H35O7P	-2	h			InChI=1S/C19H37O7P/c1-2-3-4-5-6-7-8-9-10-11-12-13-14-15-19(21)25-16-18(20)17-26-27(22,23)24/h7-8,18,20H,2-6,9-17H2,1H3,(H2,22,23,24)/p-2/b8-7-/t18-/m1/s1
1hdec9eg3p_c	1-9-Hexadecenoyl-sn-glycerol-3-phosphate	C19H35O7P	-2	c			InChI=1S/C19H37O7P/c1-2-3-4-5-6-7-8-9-10-11-12-13-14-15-19(21)25-16-18(20)17-26-27(22,23)24/h7-8,18,20H,2-6,9-17H2,1H3,(H2,22,23,24)/p-2/b8-7-/t18-/m1/s1
1odecg3p_h	1-Octadecanoyl-sn-glycerol-3-phosphate	C21H41O7P	-2	h		74565	InChI=1S/C21H43O7P/c1-2-3-4-5-6-7-8-9-10-11-12-13-14-15-16-17-21(23)27-18-20(22)19-28-29(24,25)26/h20,22H,2-19H2,1H3,(H2,24,25,26)/p-2/t20-/m1/s1
1odecg3p_c	1-Octadecanoyl-sn-glycerol-3-phosphate	C21H41O7P	-2	c		74565	InChI=1S/C21H43O7P/c1-2-3-4-5-6-7-8-9-10-11-12-13-14-15-16-17-21(23)27-18-20(22)19-28-29(24,25)26/h20,22H,2-19H2,1H3,(H2,24,25,26)/p-2/t20-/m1/s1
1odec9eg3p_h	1-9-Octadecenoyl-sn-glycerol-3-phosphate	C21H39O7P	-2	h			InChI=1S/C21H41O7P/c1-2-3-4-5-6-7-8-9-10-11-12-13-14-15-16-17-21(23)27-18-20(22)19-28-29(24,25)26/h9-10,20,22H,2-8,11-19H2,1H3,(H2,24,25,26)/p-2/b10-9-/t20-/m1/s1
1odec9eg3p_c	1-9-Octadecenoyl-sn-glycerol-3-phosphate	C21H39O7P	-2	c			InChI=1S/C21H41O7P/c1-2-3-4-5-6-7-8-9-10-11-12-13-14-15-16-17-21(23)27-18-20(22)19-28-29(24,25)26/h9-10,20,22H,2-8,11-19H2,1H3,(H2,24,25,26)/p-2/b10-9-/t20-/m1/s1
1eicos58111417eg3p_c	1-(5Z,8Z,11Z,14Z,17Z)-Eicosapentaenoyl-sn-glycerol-3-phosphate	C23H35O7P	-2	c			InChI=1S/C23H37O7P/c1-2-3-4-5-6-7-8-9-10-11-12-13-14-15-16-17-18-19-23(25)29-20-22(24)21-30-31(26,27)28/h3-4,6-7,9-10,12-13,15-16,22,24H,2,5,8,11,14,17-21H2,1H3,(H2,26,27,28)/p-2/b4-3-,7-6-,10-9-,13-12-,16-15-/t22-/m1/s1
1docos4710131619eg3p_c	1-4,7,10,13,16,19-Docosahexaenoyl-sn-glycerol-3-phosphate	C25H37O7P	-2	c			InChI=1S/C25H39O7P/c1-2-3-4-5-6-7-8-9-10-11-12-13-14-15-16-17-18-19-20-21-25(27)31-22-24(26)23-32-33(28,29)30/h2-3,6-7,9-10,12-13,15-16,18-19,24,26H,4-5,8,11,14,17,20-23H2,1H3,(H2,28,29,30)/p-2/b3-2-,7-6-,10-9-,13-12-,16-15-,19-18-/t24-/m1/s1
pa140_c	1-tetradecanoyl-2-tetradecanoyl-sn-glycerol-3-phosphate	C31H59O8P	-2	c			InChI=1S/C31H61O8P/c1-3-5-7-9-11-13-15-17-19-21-23-25-30(32)37-27-29(28-38-40(34,35)36)39-31(33)26-24-22-20-18-16-14-12-10-8-6-4-2/h29H,3-28H2,1-2H3,(H2,34,35,36)/p-2/t29-/m1/s1
pa140160_c	1-tetradecanoyl-2-hexadecanoyl-sn-glycerol-3-phosphate	C33H63O8P	-2	c			InChI=1S/C33H65O8P/c1-3-5-7-9-11-13-15-16-18-20-22-24-26-28-33(35)41-31(30-40-42(36,37)38)29-39-32(34)27-25-23-21-19-17-14-12-10-8-6-4-2/h31H,3-30H2,1-2H3,(H2,36,37,38)/p-2/t31-/m1/s1
pa1401619Z_c	1-tetradecanoyl-2-9-hexadecenoyl-sn-glycerol-3-phosphate	C33H61O8P	-2	c			InChI=1S/C33H63O8P/c1-3-5-7-9-11-13-15-16-18-20-22-24-26-28-33(35)41-31(30-40-42(36,37)38)29-39-32(34)27-25-23-21-19-17-14-12-10-8-6-4-2/h13,15,31H,3-12,14,16-30H2,1-2H3,(H2,36,37,38)/p-2/b15-13-/t31-/m1/s1
pa140180_c	1-tetradecanoyl-2-octadecanoyl-sn-glycerol-3-phosphate	C35H67O8P	-2	c			InChI=1S/C35H69O8P/c1-3-5-7-9-11-13-15-16-17-18-20-22-24-26-28-30-35(37)43-33(32-42-44(38,39)40)31-41-34(36)29-27-25-23-21-19-14-12-10-8-6-4-2/h33H,3-32H2,1-2H3,(H2,38,39,40)/p-2/t33-/m1/s1
pa1401819Z_c	1-tetradecanoyl-2-9-octadecenoyl-sn-glycerol-3-phosphate	C35H65O8P	-2	c			InChI=1S/C35H67O8P/c1-3-5-7-9-11-13-15-16-17-18-20-22-24-26-28-30-35(37)43-33(32-42-44(38,39)40)31-41-34(36)29-27-25-23-21-19-14-12-10-8-6-4-2/h16-17,33H,3-15,18-32H2,1-2H3,(H2,38,39,40)/p-2/b17-16-/t33-/m1/s1
pa140205n3_c	1-tetradecanoyl-2-5,8,11,14,17-eicosapentaenoyl-sn-glycerol-3-phosphate	C37H61O8P	-2	c			InChI=1S/C37H63O8P/c1-3-5-7-9-11-13-15-16-17-18-19-20-22-24-26-28-30-32-37(39)45-35(34-44-46(40,41)42)33-43-36(38)31-29-27-25-23-21-14-12-10-8-6-4-2/h5,7,11,13,16-17,19-20,24,26,35H,3-4,6,8-10,12,14-15,18,21-23,25,27-34H2,1-2H3,(H2,40,41,42)/p-2/b7-5-,13-11-,17-16-,20-19-,26-24-/t35-/m1/s1
pa140226n3_c	1-tetradecanoyl-2-4,7,10,13,16,19-docosahexaenoyl-sn-glycerol-3-phosphate	C39H63O8P	-2	c			InChI=1S/C39H65O8P/c1-3-5-7-9-11-13-15-16-17-18-19-20-21-22-24-26-28-30-32-34-39(41)47-37(36-46-48(42,43)44)35-45-38(40)33-31-29-27-25-23-14-12-10-8-6-4-2/h5,7,11,13,16-17,19-20,22,24,28,30,37H,3-4,6,8-10,12,14-15,18,21,23,25-27,29,31-36H2,1-2H3,(H2,42,43,44)/p-2/b7-5-,13-11-,17-16-,20-19-,24-22-,30-28-/t37-/m1/s1
pa160140_c	1-hexadecanoyl-2-tetradecanoyl-sn-glycerol-3-phosphate	C33H63O8P	-2	c			InChI=1S/C33H65O8P/c1-3-5-7-9-11-13-15-16-18-19-21-23-25-27-32(34)39-29-31(30-40-42(36,37)38)41-33(35)28-26-24-22-20-17-14-12-10-8-6-4-2/h31H,3-30H2,1-2H3,(H2,36,37,38)/p-2/t31-/m1/s1
pa160_h	1-hexadecanoyl-2-hexadecanoyl-sn-glycerol-3-phosphate	C35H67O8P	-2	h			InChI=1S/C35H69O8P/c1-3-5-7-9-11-13-15-17-19-21-23-25-27-29-34(36)41-31-33(32-42-44(38,39)40)43-35(37)30-28-26-24-22-20-18-16-14-12-10-8-6-4-2/h33H,3-32H2,1-2H3,(H2,38,39,40)/p-2/t33-/m1/s1
pa160_c	1-hexadecanoyl-2-hexadecanoyl-sn-glycerol-3-phosphate	C35H67O8P	-2	c			InChI=1S/C35H69O8P/c1-3-5-7-9-11-13-15-17-19-21-23-25-27-29-34(36)41-31-33(32-42-44(38,39)40)43-35(37)30-28-26-24-22-20-18-16-14-12-10-8-6-4-2/h33H,3-32H2,1-2H3,(H2,38,39,40)/p-2/t33-/m1/s1
pa1601619Z_c	1-hexadecanoyl-2-9-hexadecenoyl-sn-glycerol-3-phosphate	C35H65O8P	-2	c			InChI=1S/C35H67O8P/c1-3-5-7-9-11-13-15-17-19-21-23-25-27-29-34(36)41-31-33(32-42-44(38,39)40)43-35(37)30-28-26-24-22-20-18-16-14-12-10-8-6-4-2/h14,16,33H,3-13,15,17-32H2,1-2H3,(H2,38,39,40)/p-2/b16-14-/t33-/m1/s1
pa160180_c	1-hexadecanoyl-2-octadecanoyl-sn-glycerol-3-phosphate	C37H71O8P	-2	c			InChI=1S/C37H73O8P/c1-3-5-7-9-11-13-15-17-18-20-22-24-26-28-30-32-37(39)45-35(34-44-46(40,41)42)33-43-36(38)31-29-27-25-23-21-19-16-14-12-10-8-6-4-2/h35H,3-34H2,1-2H3,(H2,40,41,42)/p-2/t35-/m1/s1
pa1601819Z_c	1-hexadecanoyl-2-9-octadecenoyl-sn-glycerol-3-phosphate	C37H69O8P	-2	c			InChI=1S/C37H71O8P/c1-3-5-7-9-11-13-15-17-18-20-22-24-26-28-30-32-37(39)45-35(34-44-46(40,41)42)33-43-36(38)31-29-27-25-23-21-19-16-14-12-10-8-6-4-2/h17-18,35H,3-16,19-34H2,1-2H3,(H2,40,41,42)/p-2/b18-17-/t35-/m1/s1
pa160205n3_c	1-hexadecanoyl-2-5,8,11,14,17-eicosapentaenoyl-sn-glycerol-3-phosphate	C39H65O8P	-2	c			InChI=1S/C39H67O8P/c1-3-5-7-9-11-13-15-17-18-19-20-22-24-26-28-30-32-34-39(41)47-37(36-46-48(42,43)44)35-45-38(40)33-31-29-27-25-23-21-16-14-12-10-8-6-4-2/h5,7,11,13,17-18,20,22,26,28,37H,3-4,6,8-10,12,14-16,19,21,23-25,27,29-36H2,1-2H3,(H2,42,43,44)/p-2/b7-5-,13-11-,18-17-,22-20-,28-26-/t37-/m1/s1
pa160226n3_c	1-hexadecanoyl-2-4,7,10,13,16,19-docosahexaenoyl-sn-glycerol-3-phosphate	C41H67O8P	-2	c			InChI=1S/C41H69O8P/c1-3-5-7-9-11-13-15-17-18-19-20-21-22-24-26-28-30-32-34-36-41(43)49-39(38-48-50(44,45)46)37-47-40(42)35-33-31-29-27-25-23-16-14-12-10-8-6-4-2/h5,7,11,13,17-18,20-21,24,26,30,32,39H,3-4,6,8-10,12,14-16,19,22-23,25,27-29,31,33-38H2,1-2H3,(H2,44,45,46)/p-2/b7-5-,13-11-,18-17-,21-20-,26-24-,32-30-/t39-/m1/s1
pa1619Z140_c	1-9-hexadecenoyl-2-tetradecanoyl-sn-glycerol-3-phosphate	C33H61O8P	-2	c			InChI=1S/C33H63O8P/c1-3-5-7-9-11-13-15-16-18-19-21-23-25-27-32(34)39-29-31(30-40-42(36,37)38)41-33(35)28-26-24-22-20-17-14-12-10-8-6-4-2/h13,15,31H,3-12,14,16-30H2,1-2H3,(H2,36,37,38)/p-2/b15-13-/t31-/m1/s1
pa1619Z160_c	1-9-hexadecenoyl-2-hexadecanoyl-sn-glycerol-3-phosphate	C35H65O8P	-2	c			InChI=1S/C35H67O8P/c1-3-5-7-9-11-13-15-17-19-21-23-25-27-29-34(36)41-31-33(32-42-44(38,39)40)43-35(37)30-28-26-24-22-20-18-16-14-12-10-8-6-4-2/h13,15,33H,3-12,14,16-32H2,1-2H3,(H2,38,39,40)/p-2/b15-13-/t33-/m1/s1
pa161_c	1-9-hexadecenoyl-2-9-hexadecenoyl-sn-glycerol-3-phosphate	C35H63O8P	-2	c			InChI=1S/C35H65O8P/c1-3-5-7-9-11-13-15-17-19-21-23-25-27-29-34(36)41-31-33(32-42-44(38,39)40)43-35(37)30-28-26-24-22-20-18-16-14-12-10-8-6-4-2/h13-16,33H,3-12,17-32H2,1-2H3,(H2,38,39,40)/p-2/b15-13-,16-14-/t33-/m1/s1
pa1619Z180_c	1-9-hexadecenoyl-2-octadecanoyl-sn-glycerol-3-phosphate	C37H69O8P	-2	c			InChI=1S/C37H71O8P/c1-3-5-7-9-11-13-15-17-18-20-22-24-26-28-30-32-37(39)45-35(34-44-46(40,41)42)33-43-36(38)31-29-27-25-23-21-19-16-14-12-10-8-6-4-2/h14,16,35H,3-13,15,17-34H2,1-2H3,(H2,40,41,42)/p-2/b16-14-/t35-/m1/s1
pa1619Z1819Z_c	1-9-hexadecenoyl-2-9-octadecenoyl-sn-glycerol-3-phosphate	C37H67O8P	-2	c			InChI=1S/C37H69O8P/c1-3-5-7-9-11-13-15-17-18-20-22-24-26-28-30-32-37(39)45-35(34-44-46(40,41)42)33-43-36(38)31-29-27-25-23-21-19-16-14-12-10-8-6-4-2/h14,16-18,35H,3-13,15,19-34H2,1-2H3,(H2,40,41,42)/p-2/b16-14-,18-17-/t35-/m1/s1
pa1619Z205n3_c	1-9-hexadecenoyl-2-5,8,11,14,17-eicosapentaenoyl-sn-glycerol-3-phosphate	C39H63O8P	-2	c			InChI=1S/C39H65O8P/c1-3-5-7-9-11-13-15-17-18-19-20-22-24-26-28-30-32-34-39(41)47-37(36-46-48(42,43)44)35-45-38(40)33-31-29-27-25-23-21-16-14-12-10-8-6-4-2/h5,7,11,13-14,16-18,20,22,26,28,37H,3-4,6,8-10,12,15,19,21,23-25,27,29-36H2,1-2H3,(H2,42,43,44)/p-2/b7-5-,13-11-,16-14-,18-17-,22-20-,28-26-/t37-/m1/s1
pa1619Z226n3_c	1-9-hexadecenoyl-2-4,7,10,13,16,19-docosahexaenoyl-sn-glycerol-3-phosphate	C41H65O8P	-2	c			InChI=1S/C41H67O8P/c1-3-5-7-9-11-13-15-17-18-19-20-21-22-24-26-28-30-32-34-36-41(43)49-39(38-48-50(44,45)46)37-47-40(42)35-33-31-29-27-25-23-16-14-12-10-8-6-4-2/h5,7,11,13-14,16-18,20-21,24,26,30,32,39H,3-4,6,8-10,12,15,19,22-23,25,27-29,31,33-38H2,1-2H3,(H2,44,45,46)/p-2/b7-5-,13-11-,16-14-,18-17-,21-20-,26-24-,32-30-/t39-/m1/s1
pa180140_c	1-octadecanoyl-2-tetradecanoyl-sn-glycerol-3-phosphate	C35H67O8P	-2	c			InChI=1S/C35H69O8P/c1-3-5-7-9-11-13-15-16-17-18-20-21-23-25-27-29-34(36)41-31-33(32-42-44(38,39)40)43-35(37)30-28-26-24-22-19-14-12-10-8-6-4-2/h33H,3-32H2,1-2H3,(H2,38,39,40)/p-2/t33-/m1/s1
pa180160_c	1-octadecanoyl-2-hexadecanoyl-sn-glycerol-3-phosphate	C37H71O8P	-2	c			InChI=1S/C37H73O8P/c1-3-5-7-9-11-13-15-17-18-20-21-23-25-27-29-31-36(38)43-33-35(34-44-46(40,41)42)45-37(39)32-30-28-26-24-22-19-16-14-12-10-8-6-4-2/h35H,3-34H2,1-2H3,(H2,40,41,42)/p-2/t35-/m1/s1
pa1801619Z_c	1-octadecanoyl-2-9-hexadecenoyl-sn-glycerol-3-phosphate	C37H69O8P	-2	c			InChI=1S/C37H71O8P/c1-3-5-7-9-11-13-15-17-18-20-21-23-25-27-29-31-36(38)43-33-35(34-44-46(40,41)42)45-37(39)32-30-28-26-24-22-19-16-14-12-10-8-6-4-2/h14,16,35H,3-13,15,17-34H2,1-2H3,(H2,40,41,42)/p-2/b16-14-/t35-/m1/s1
pa180_c	1-octadecanoyl-2-octadecanoyl-sn-glycerol-3-phosphate	C39H75O8P	-2	c			InChI=1S/C39H77O8P/c1-3-5-7-9-11-13-15-17-19-21-23-25-27-29-31-33-38(40)45-35-37(36-46-48(42,43)44)47-39(41)34-32-30-28-26-24-22-20-18-16-14-12-10-8-6-4-2/h37H,3-36H2,1-2H3,(H2,42,43,44)/p-2/t37-/m1/s1
pa1801819Z_c	1-octadecanoyl-2-9-octadecenoyl-sn-glycerol-3-phosphate	C39H73O8P	-2	c			InChI=1S/C39H75O8P/c1-3-5-7-9-11-13-15-17-19-21-23-25-27-29-31-33-38(40)45-35-37(36-46-48(42,43)44)47-39(41)34-32-30-28-26-24-22-20-18-16-14-12-10-8-6-4-2/h18,20,37H,3-17,19,21-36H2,1-2H3,(H2,42,43,44)/p-2/b20-18-/t37-/m1/s1
pa180205n3_c	1-octadecanoyl-2-5,8,11,14,17-eicosapentaenoyl-sn-glycerol-3-phosphate	C41H69O8P	-2	c			InChI=1S/C41H71O8P/c1-3-5-7-9-11-13-15-17-19-20-22-24-26-28-30-32-34-36-41(43)49-39(38-48-50(44,45)46)37-47-40(42)35-33-31-29-27-25-23-21-18-16-14-12-10-8-6-4-2/h5,7,11,13,17,19,22,24,28,30,39H,3-4,6,8-10,12,14-16,18,20-21,23,25-27,29,31-38H2,1-2H3,(H2,44,45,46)/p-2/b7-5-,13-11-,19-17-,24-22-,30-28-/t39-/m1/s1
pa180226n3_c	1-octadecanoyl-2-4,7,10,13,16,19-docosahexaenoyl-sn-glycerol-3-phosphate	C43H71O8P	-2	c			InChI=1S/C43H73O8P/c1-3-5-7-9-11-13-15-17-19-20-21-22-24-26-28-30-32-34-36-38-43(45)51-41(40-50-52(46,47)48)39-49-42(44)37-35-33-31-29-27-25-23-18-16-14-12-10-8-6-4-2/h5,7,11,13,17,19,21-22,26,28,32,34,41H,3-4,6,8-10,12,14-16,18,20,23-25,27,29-31,33,35-40H2,1-2H3,(H2,46,47,48)/p-2/b7-5-,13-11-,19-17-,22-21-,28-26-,34-32-/t41-/m1/s1
pa1819Z140_c	1-9-octadecenoyl-2-tetradecanoyl-sn-glycerol-3-phosphate	C35H65O8P	-2	c			InChI=1S/C35H67O8P/c1-3-5-7-9-11-13-15-16-17-18-20-21-23-25-27-29-34(36)41-31-33(32-42-44(38,39)40)43-35(37)30-28-26-24-22-19-14-12-10-8-6-4-2/h16-17,33H,3-15,18-32H2,1-2H3,(H2,38,39,40)/p-2/b17-16-/t33-/m1/s1
pa1819Z160_c	1-9-octadecenoyl-2-hexadecanoyl-sn-glycerol-3-phosphate	C37H69O8P	-2	c			InChI=1S/C37H71O8P/c1-3-5-7-9-11-13-15-17-18-20-21-23-25-27-29-31-36(38)43-33-35(34-44-46(40,41)42)45-37(39)32-30-28-26-24-22-19-16-14-12-10-8-6-4-2/h17-18,35H,3-16,19-34H2,1-2H3,(H2,40,41,42)/p-2/b18-17-/t35-/m1/s1
pa1819Z1619Z_c	1-9-octadecenoyl-2-9-hexadecenoyl-sn-glycerol-3-phosphate	C37H67O8P	-2	c			InChI=1S/C37H69O8P/c1-3-5-7-9-11-13-15-17-18-20-21-23-25-27-29-31-36(38)43-33-35(34-44-46(40,41)42)45-37(39)32-30-28-26-24-22-19-16-14-12-10-8-6-4-2/h14,16-18,35H,3-13,15,19-34H2,1-2H3,(H2,40,41,42)/p-2/b16-14-,18-17-/t35-/m1/s1
pa1819Z180_c	1-9-octadecenoyl-2-octadecanoyl-sn-glycerol-3-phosphate	C39H73O8P	-2	c			InChI=1S/C39H75O8P/c1-3-5-7-9-11-13-15-17-19-21-23-25-27-29-31-33-38(40)45-35-37(36-46-48(42,43)44)47-39(41)34-32-30-28-26-24-22-20-18-16-14-12-10-8-6-4-2/h17,19,37H,3-16,18,20-36H2,1-2H3,(H2,42,43,44)/p-2/b19-17-/t37-/m1/s1
pa181_9_c	1-9-octadecenoyl-2-9-octadecenoyl-sn-glycerol-3-phosphate	C39H71O8P	-2	c			InChI=1S/C39H73O8P/c1-3-5-7-9-11-13-15-17-19-21-23-25-27-29-31-33-38(40)45-35-37(36-46-48(42,43)44)47-39(41)34-32-30-28-26-24-22-20-18-16-14-12-10-8-6-4-2/h17-20,37H,3-16,21-36H2,1-2H3,(H2,42,43,44)/p-2/b19-17-,20-18-/t37-/m1/s1
pa1819Z205n3_c	1-9-octadecenoyl-2-5,8,11,14,17-eicosapentaenoyl-sn-glycerol-3-phosphate	C41H67O8P	-2	c			InChI=1S/C41H69O8P/c1-3-5-7-9-11-13-15-17-19-20-22-24-26-28-30-32-34-36-41(43)49-39(38-48-50(44,45)46)37-47-40(42)35-33-31-29-27-25-23-21-18-16-14-12-10-8-6-4-2/h5,7,11,13,17-19,21-22,24,28,30,39H,3-4,6,8-10,12,14-16,20,23,25-27,29,31-38H2,1-2H3,(H2,44,45,46)/p-2/b7-5-,13-11-,19-17-,21-18-,24-22-,30-28-/t39-/m1/s1
pa1819Z226n3_c	1-9-octadecenoyl-2-4,7,10,13,16,19-docosahexaenoyl-sn-glycerol-3-phosphate	C43H69O8P	-2	c			InChI=1S/C43H71O8P/c1-3-5-7-9-11-13-15-17-19-20-21-22-24-26-28-30-32-34-36-38-43(45)51-41(40-50-52(46,47)48)39-49-42(44)37-35-33-31-29-27-25-23-18-16-14-12-10-8-6-4-2/h5,7,11,13,17-19,21-23,26,28,32,34,41H,3-4,6,8-10,12,14-16,20,24-25,27,29-31,33,35-40H2,1-2H3,(H2,46,47,48)/p-2/b7-5-,13-11-,19-17-,22-21-,23-18-,28-26-,34-32-/t41-/m1/s1
pa205n3140_c	1-5,8,11,14,17-eicosapentaenoyl-2-tetradecanoyl-sn-glycerol-3-phosphate	C37H61O8P	-2	c			InChI=1S/C37H63O8P/c1-3-5-7-9-11-13-15-16-17-18-19-20-22-23-25-27-29-31-36(38)43-33-35(34-44-46(40,41)42)45-37(39)32-30-28-26-24-21-14-12-10-8-6-4-2/h5,7,11,13,16-17,19-20,23,25,35H,3-4,6,8-10,12,14-15,18,21-22,24,26-34H2,1-2H3,(H2,40,41,42)/p-2/b7-5-,13-11-,17-16-,20-19-,25-23-/t35-/m1/s1
pa205n3160_c	1-5,8,11,14,17-eicosapentaenoyl-2-hexadecanoyl-sn-glycerol-3-phosphate	C39H65O8P	-2	c			InChI=1S/C39H67O8P/c1-3-5-7-9-11-13-15-17-18-19-20-22-23-25-27-29-31-33-38(40)45-35-37(36-46-48(42,43)44)47-39(41)34-32-30-28-26-24-21-16-14-12-10-8-6-4-2/h5,7,11,13,17-18,20,22,25,27,37H,3-4,6,8-10,12,14-16,19,21,23-24,26,28-36H2,1-2H3,(H2,42,43,44)/p-2/b7-5-,13-11-,18-17-,22-20-,27-25-/t37-/m1/s1
pa205n31619Z_c	1-5,8,11,14,17-eicosapentaenoyl-2-9-hexadecenoyl-sn-glycerol-3-phosphate	C39H63O8P	-2	c			InChI=1S/C39H65O8P/c1-3-5-7-9-11-13-15-17-18-19-20-22-23-25-27-29-31-33-38(40)45-35-37(36-46-48(42,43)44)47-39(41)34-32-30-28-26-24-21-16-14-12-10-8-6-4-2/h5,7,11,13-14,16-18,20,22,25,27,37H,3-4,6,8-10,12,15,19,21,23-24,26,28-36H2,1-2H3,(H2,42,43,44)/p-2/b7-5-,13-11-,16-14-,18-17-,22-20-,27-25-/t37-/m1/s1
pa205n3180_c	1-5,8,11,14,17-eicosapentaenoyl-2-octadecanoyl-sn-glycerol-3-phosphate	C41H69O8P	-2	c			InChI=1S/C41H71O8P/c1-3-5-7-9-11-13-15-17-19-20-22-23-25-27-29-31-33-35-40(42)47-37-39(38-48-50(44,45)46)49-41(43)36-34-32-30-28-26-24-21-18-16-14-12-10-8-6-4-2/h5,7,11,13,17,19,22-23,27,29,39H,3-4,6,8-10,12,14-16,18,20-21,24-26,28,30-38H2,1-2H3,(H2,44,45,46)/p-2/b7-5-,13-11-,19-17-,23-22-,29-27-/t39-/m1/s1
pa205n31819Z_c	1-5,8,11,14,17-eicosapentaenoyl-2-9-octadecenoyl-sn-glycerol-3-phosphate	C41H67O8P	-2	c			InChI=1S/C41H69O8P/c1-3-5-7-9-11-13-15-17-19-20-22-23-25-27-29-31-33-35-40(42)47-37-39(38-48-50(44,45)46)49-41(43)36-34-32-30-28-26-24-21-18-16-14-12-10-8-6-4-2/h5,7,11,13,17-19,21-23,27,29,39H,3-4,6,8-10,12,14-16,20,24-26,28,30-38H2,1-2H3,(H2,44,45,46)/p-2/b7-5-,13-11-,19-17-,21-18-,23-22-,29-27-/t39-/m1/s1
pa205n3_c	1-5,8,11,14,17-eicosapentaenoyl-2-5,8,11,14,17-eicosapentaenoyl-sn-glycerol-3-phosphate	C43H63O8P	-2	c			InChI=1S/C43H65O8P/c1-3-5-7-9-11-13-15-17-19-21-23-25-27-29-31-33-35-37-42(44)49-39-41(40-50-52(46,47)48)51-43(45)38-36-34-32-30-28-26-24-22-20-18-16-14-12-10-8-6-4-2/h5-8,11-14,17-20,23-26,29-32,41H,3-4,9-10,15-16,21-22,27-28,33-40H2,1-2H3,(H2,46,47,48)/p-2/b7-5-,8-6-,13-11-,14-12-,19-17-,20-18-,25-23-,26-24-,31-29-,32-30-/t41-/m1/s1
pa205n3226n3_c	1-5,8,11,14,17-eicosapentaenoyl-2-4,7,10,13,16,19-docosahexaenoyl-sn-glycerol-3-phosphate	C45H65O8P	-2	c			InChI=1S/C45H67O8P/c1-3-5-7-9-11-13-15-17-19-21-22-24-26-28-30-32-34-36-38-40-45(47)53-43(42-52-54(48,49)50)41-51-44(46)39-37-35-33-31-29-27-25-23-20-18-16-14-12-10-8-6-4-2/h5-8,11-14,17-20,22,24-25,27-28,30-31,33-34,36,43H,3-4,9-10,15-16,21,23,26,29,32,35,37-42H2,1-2H3,(H2,48,49,50)/p-2/b7-5-,8-6-,13-11-,14-12-,19-17-,20-18-,24-22-,27-25-,30-28-,33-31-,36-34-/t43-/m1/s1
pa226n3140_c	1-4,7,10,13,16,19-docosahexaenoyl-2-tetradecanoyl-sn-glycerol-3-phosphate	C39H63O8P	-2	c			InChI=1S/C39H65O8P/c1-3-5-7-9-11-13-15-16-17-18-19-20-21-22-24-25-27-29-31-33-38(40)45-35-37(36-46-48(42,43)44)47-39(41)34-32-30-28-26-23-14-12-10-8-6-4-2/h5,7,11,13,16-17,19-20,22,24,27,29,37H,3-4,6,8-10,12,14-15,18,21,23,25-26,28,30-36H2,1-2H3,(H2,42,43,44)/p-2/b7-5-,13-11-,17-16-,20-19-,24-22-,29-27-/t37-/m1/s1
pa226n3160_c	1-4,7,10,13,16,19-docosahexaenoyl-2-hexadecanoyl-sn-glycerol-3-phosphate	C41H67O8P	-2	c			InChI=1S/C41H69O8P/c1-3-5-7-9-11-13-15-17-18-19-20-21-22-24-25-27-29-31-33-35-40(42)47-37-39(38-48-50(44,45)46)49-41(43)36-34-32-30-28-26-23-16-14-12-10-8-6-4-2/h5,7,11,13,17-18,20-21,24-25,29,31,39H,3-4,6,8-10,12,14-16,19,22-23,26-28,30,32-38H2,1-2H3,(H2,44,45,46)/p-2/b7-5-,13-11-,18-17-,21-20-,25-24-,31-29-/t39-/m1/s1
pa226n31619Z_c	1-4,7,10,13,16,19-docosahexaenoyl-2-9-hexadecenoyl-sn-glycerol-3-phosphate	C41H65O8P	-2	c			InChI=1S/C41H67O8P/c1-3-5-7-9-11-13-15-17-18-19-20-21-22-24-25-27-29-31-33-35-40(42)47-37-39(38-48-50(44,45)46)49-41(43)36-34-32-30-28-26-23-16-14-12-10-8-6-4-2/h5,7,11,13-14,16-18,20-21,24-25,29,31,39H,3-4,6,8-10,12,15,19,22-23,26-28,30,32-38H2,1-2H3,(H2,44,45,46)/p-2/b7-5-,13-11-,16-14-,18-17-,21-20-,25-24-,31-29-/t39-/m1/s1
pa226n3180_c	1-4,7,10,13,16,19-docosahexaenoyl-2-octadecanoyl-sn-glycerol-3-phosphate	C43H71O8P	-2	c			InChI=1S/C43H73O8P/c1-3-5-7-9-11-13-15-17-19-20-21-22-24-25-27-29-31-33-35-37-42(44)49-39-41(40-50-52(46,47)48)51-43(45)38-36-34-32-30-28-26-23-18-16-14-12-10-8-6-4-2/h5,7,11,13,17,19,21-22,25,27,31,33,41H,3-4,6,8-10,12,14-16,18,20,23-24,26,28-30,32,34-40H2,1-2H3,(H2,46,47,48)/p-2/b7-5-,13-11-,19-17-,22-21-,27-25-,33-31-/t41-/m1/s1
pa226n31819Z_c	1-4,7,10,13,16,19-docosahexaenoyl-2-9-octadecenoyl-sn-glycerol-3-phosphate	C43H69O8P	-2	c			InChI=1S/C43H71O8P/c1-3-5-7-9-11-13-15-17-19-20-21-22-24-25-27-29-31-33-35-37-42(44)49-39-41(40-50-52(46,47)48)51-43(45)38-36-34-32-30-28-26-23-18-16-14-12-10-8-6-4-2/h5,7,11,13,17-19,21-23,25,27,31,33,41H,3-4,6,8-10,12,14-16,20,24,26,28-30,32,34-40H2,1-2H3,(H2,46,47,48)/p-2/b7-5-,13-11-,19-17-,22-21-,23-18-,27-25-,33-31-/t41-/m1/s1
pa226n3205n3_c	1-4,7,10,13,16,19-docosahexaenoyl-2-5,8,11,14,17-eicosapentaenoyl-sn-glycerol-3-phosphate	C45H65O8P	-2	c			InChI=1S/C45H67O8P/c1-3-5-7-9-11-13-15-17-19-21-22-24-25-27-29-31-33-35-37-39-44(46)51-41-43(42-52-54(48,49)50)53-45(47)40-38-36-34-32-30-28-26-23-20-18-16-14-12-10-8-6-4-2/h5-8,11-14,17-20,22,24,26-29,32-35,43H,3-4,9-10,15-16,21,23,25,30-31,36-42H2,1-2H3,(H2,48,49,50)/p-2/b7-5-,8-6-,13-11-,14-12-,19-17-,20-18-,24-22-,28-26-,29-27-,34-32-,35-33-/t43-/m1/s1
pa226n3_c	1-4,7,10,13,16,19-docosahexaenoyl-2-4,7,10,13,16,19-docosahexaenoyl-sn-glycerol-3-phosphate	C47H67O8P	-2	c			InChI=1S/C47H69O8P/c1-3-5-7-9-11-13-15-17-19-21-23-25-27-29-31-33-35-37-39-41-46(48)53-43-45(44-54-56(50,51)52)55-47(49)42-40-38-36-34-32-30-28-26-24-22-20-18-16-14-12-10-8-6-4-2/h5-8,11-14,17-20,23-26,29-32,35-38,45H,3-4,9-10,15-16,21-22,27-28,33-34,39-44H2,1-2H3,(H2,50,51,52)/p-2/b7-5-,8-6-,13-11-,14-12-,19-17-,20-18-,25-23-,26-24-,31-29-,32-30-,37-35-,38-36-/t45-/m1/s1
12dgr140_c	1,2-Diacyl-sn-glycerol(14:0/14:0)	C31H60O5	0	c			InChI=1S/C31H60O5/c1-3-5-7-9-11-13-15-17-19-21-23-25-30(33)35-28-29(27-32)36-31(34)26-24-22-20-18-16-14-12-10-8-6-4-2/h29,32H,3-28H2,1-2H3/t29-/m0/s1
12dgr140160_h	1,2-Diacyl-sn-glycerol(14:0/16:0)	C33H64O5	0	h			InChI=1S/C33H64O5/c1-3-5-7-9-11-13-15-16-18-20-22-24-26-28-33(36)38-31(29-34)30-37-32(35)27-25-23-21-19-17-14-12-10-8-6-4-2/h31,34H,3-30H2,1-2H3/t31-/m0/s1
pa140160_h	1-tetradecanoyl-2-hexadecanoyl-sn-glycerol-3-phosphate	C33H63O8P	-2	h			InChI=1S/C33H65O8P/c1-3-5-7-9-11-13-15-16-18-20-22-24-26-28-33(35)41-31(30-40-42(36,37)38)29-39-32(34)27-25-23-21-19-17-14-12-10-8-6-4-2/h31H,3-30H2,1-2H3,(H2,36,37,38)/p-2/t31-/m1/s1
12dgr140160_c	1,2-Diacyl-sn-glycerol(14:0/16:0)	C33H64O5	0	c			InChI=1S/C33H64O5/c1-3-5-7-9-11-13-15-16-18-20-22-24-26-28-33(36)38-31(29-34)30-37-32(35)27-25-23-21-19-17-14-12-10-8-6-4-2/h31,34H,3-30H2,1-2H3/t31-/m0/s1
pa1401619Z_h	1-tetradecanoyl-2-9-hexadecenoyl-sn-glycerol-3-phosphate	C33H61O8P	-2	h			InChI=1S/C33H63O8P/c1-3-5-7-9-11-13-15-16-18-20-22-24-26-28-33(35)41-31(30-40-42(36,37)38)29-39-32(34)27-25-23-21-19-17-14-12-10-8-6-4-2/h13,15,31H,3-12,14,16-30H2,1-2H3,(H2,36,37,38)/p-2/b15-13-/t31-/m1/s1
12dgr1401619Z_h	1,2-Diacyl-sn-glycerol(14:0/16:1(9Z))	C33H62O5	0	h			InChI=1S/C33H62O5/c1-3-5-7-9-11-13-15-16-18-20-22-24-26-28-33(36)38-31(29-34)30-37-32(35)27-25-23-21-19-17-14-12-10-8-6-4-2/h13,15,31,34H,3-12,14,16-30H2,1-2H3/b15-13-/t31-/m0/s1
12dgr1401619Z_c	1,2-Diacyl-sn-glycerol(14:0/16:1(9Z))	C33H62O5	0	c			InChI=1S/C33H62O5/c1-3-5-7-9-11-13-15-16-18-20-22-24-26-28-33(36)38-31(29-34)30-37-32(35)27-25-23-21-19-17-14-12-10-8-6-4-2/h13,15,31,34H,3-12,14,16-30H2,1-2H3/b15-13-/t31-/m0/s1
12dgr140180_c	1,2-Diacyl-sn-glycerol(14:0/18:0)	C35H68O5	0	c			InChI=1S/C35H68O5/c1-3-5-7-9-11-13-15-16-17-18-20-22-24-26-28-30-35(38)40-33(31-36)32-39-34(37)29-27-25-23-21-19-14-12-10-8-6-4-2/h33,36H,3-32H2,1-2H3/t33-/m0/s1
12dgr1401819Z_c	1,2-Diacyl-sn-glycerol(14:0/18:1(9Z))	C35H66O5	0	c			InChI=1S/C35H66O5/c1-3-5-7-9-11-13-15-16-17-18-20-22-24-26-28-30-35(38)40-33(31-36)32-39-34(37)29-27-25-23-21-19-14-12-10-8-6-4-2/h16-17,33,36H,3-15,18-32H2,1-2H3/b17-16-/t33-/m0/s1
12dgr140205n3_c	1,2-Diacyl-sn-glycerol(14:0/20:5(5Z,8Z,11Z,14Z,17Z))	C37H62O5	0	c			InChI=1S/C37H62O5/c1-3-5-7-9-11-13-15-16-17-18-19-20-22-24-26-28-30-32-37(40)42-35(33-38)34-41-36(39)31-29-27-25-23-21-14-12-10-8-6-4-2/h5,7,11,13,16-17,19-20,24,26,35,38H,3-4,6,8-10,12,14-15,18,21-23,25,27-34H2,1-2H3/b7-5-,13-11-,17-16-,20-19-,26-24-/t35-/m0/s1
12dgr140226n3_c	1,2-Diacyl-sn-glycerol(14:0/22:6(4Z,7Z,10Z,13Z,16Z,19Z))	C39H64O5	0	c			InChI=1S/C39H64O5/c1-3-5-7-9-11-13-15-16-17-18-19-20-21-22-24-26-28-30-32-34-39(42)44-37(35-40)36-43-38(41)33-31-29-27-25-23-14-12-10-8-6-4-2/h5,7,11,13,16-17,19-20,22,24,28,30,37,40H,3-4,6,8-10,12,14-15,18,21,23,25-27,29,31-36H2,1-2H3/b7-5-,13-11-,17-16-,20-19-,24-22-,30-28-/t37-/m0/s1
12dgr160140_c	1,2-Diacyl-sn-glycerol(16:0/14:0)	C33H64O5	0	c			InChI=1S/C33H64O5/c1-3-5-7-9-11-13-15-16-18-19-21-23-25-27-32(35)37-30-31(29-34)38-33(36)28-26-24-22-20-17-14-12-10-8-6-4-2/h31,34H,3-30H2,1-2H3/t31-/m0/s1
12dgr160_h	1,2-Diacyl-sn-glycerol(16:0/16:0)	C35H68O5	0	h			InChI=1S/C35H68O5/c1-3-5-7-9-11-13-15-17-19-21-23-25-27-29-34(37)39-32-33(31-36)40-35(38)30-28-26-24-22-20-18-16-14-12-10-8-6-4-2/h33,36H,3-32H2,1-2H3/t33-/m0/s1
12dgr160_c	1,2-Diacyl-sn-glycerol(16:0/16:0)	C35H68O5	0	c			InChI=1S/C35H68O5/c1-3-5-7-9-11-13-15-17-19-21-23-25-27-29-34(37)39-32-33(31-36)40-35(38)30-28-26-24-22-20-18-16-14-12-10-8-6-4-2/h33,36H,3-32H2,1-2H3/t33-/m0/s1
12dgr1601619Z_c	1,2-Diacyl-sn-glycerol(16:0/16:1(9Z))	C35H66O5	0	c			InChI=1S/C35H66O5/c1-3-5-7-9-11-13-15-17-19-21-23-25-27-29-34(37)39-32-33(31-36)40-35(38)30-28-26-24-22-20-18-16-14-12-10-8-6-4-2/h14,16,33,36H,3-13,15,17-32H2,1-2H3/b16-14-/t33-/m0/s1
12dgr160180_c	1,2-Diacyl-sn-glycerol(16:0/18:0)	C37H72O5	0	c			InChI=1S/C37H72O5/c1-3-5-7-9-11-13-15-17-18-20-22-24-26-28-30-32-37(40)42-35(33-38)34-41-36(39)31-29-27-25-23-21-19-16-14-12-10-8-6-4-2/h35,38H,3-34H2,1-2H3/t35-/m0/s1
12dgr1601819Z_c	1,2-Diacyl-sn-glycerol(16:0/18:1(9Z))	C37H70O5	0	c			InChI=1S/C37H70O5/c1-3-5-7-9-11-13-15-17-18-20-22-24-26-28-30-32-37(40)42-35(33-38)34-41-36(39)31-29-27-25-23-21-19-16-14-12-10-8-6-4-2/h17-18,35,38H,3-16,19-34H2,1-2H3/b18-17-/t35-/m0/s1
12dgr160205n3_c	1,2-Diacyl-sn-glycerol(16:0/20:5(5Z,8Z,11Z,14Z,17Z))	C39H66O5	0	c			InChI=1S/C39H66O5/c1-3-5-7-9-11-13-15-17-18-19-20-22-24-26-28-30-32-34-39(42)44-37(35-40)36-43-38(41)33-31-29-27-25-23-21-16-14-12-10-8-6-4-2/h5,7,11,13,17-18,20,22,26,28,37,40H,3-4,6,8-10,12,14-16,19,21,23-25,27,29-36H2,1-2H3/b7-5-,13-11-,18-17-,22-20-,28-26-/t37-/m0/s1
12dgr160226n3_c	1,2-Diacyl-sn-glycerol(16:0/22:6(4Z,7Z,10Z,13Z,16Z,19Z))	C41H68O5	0	c			InChI=1S/C41H68O5/c1-3-5-7-9-11-13-15-17-18-19-20-21-22-24-26-28-30-32-34-36-41(44)46-39(37-42)38-45-40(43)35-33-31-29-27-25-23-16-14-12-10-8-6-4-2/h5,7,11,13,17-18,20-21,24,26,30,32,39,42H,3-4,6,8-10,12,14-16,19,22-23,25,27-29,31,33-38H2,1-2H3/b7-5-,13-11-,18-17-,21-20-,26-24-,32-30-/t39-/m0/s1
12dgr1619Z140_c	1,2-Diacyl-sn-glycerol(16:1(9Z)/14:0)	C33H62O5	0	c			InChI=1S/C33H62O5/c1-3-5-7-9-11-13-15-16-18-19-21-23-25-27-32(35)37-30-31(29-34)38-33(36)28-26-24-22-20-17-14-12-10-8-6-4-2/h13,15,31,34H,3-12,14,16-30H2,1-2H3/b15-13-/t31-/m0/s1
pa1619Z160_h	1-9-hexadecenoyl-2-hexadecanoyl-sn-glycerol-3-phosphate	C35H65O8P	-2	h			InChI=1S/C35H67O8P/c1-3-5-7-9-11-13-15-17-19-21-23-25-27-29-34(36)41-31-33(32-42-44(38,39)40)43-35(37)30-28-26-24-22-20-18-16-14-12-10-8-6-4-2/h13,15,33H,3-12,14,16-32H2,1-2H3,(H2,38,39,40)/p-2/b15-13-/t33-/m1/s1
12dgr1619Z160_h	1,2-Diacyl-sn-glycerol(16:1(9Z)/16:0)	C35H66O5	0	h			InChI=1S/C35H66O5/c1-3-5-7-9-11-13-15-17-19-21-23-25-27-29-34(37)39-32-33(31-36)40-35(38)30-28-26-24-22-20-18-16-14-12-10-8-6-4-2/h13,15,33,36H,3-12,14,16-32H2,1-2H3/b15-13-/t33-/m0/s1
12dgr1619Z160_c	1,2-Diacyl-sn-glycerol(16:1(9Z)/16:0)	C35H66O5	0	c			InChI=1S/C35H66O5/c1-3-5-7-9-11-13-15-17-19-21-23-25-27-29-34(37)39-32-33(31-36)40-35(38)30-28-26-24-22-20-18-16-14-12-10-8-6-4-2/h13,15,33,36H,3-12,14,16-32H2,1-2H3/b15-13-/t33-/m0/s1
pa161_h	1-9-hexadecenoyl-2-9-hexadecenoyl-sn-glycerol-3-phosphate	C35H63O8P	-2	h			InChI=1S/C35H65O8P/c1-3-5-7-9-11-13-15-17-19-21-23-25-27-29-34(36)41-31-33(32-42-44(38,39)40)43-35(37)30-28-26-24-22-20-18-16-14-12-10-8-6-4-2/h13-16,33H,3-12,17-32H2,1-2H3,(H2,38,39,40)/p-2/b15-13-,16-14-/t33-/m1/s1
12dgr161_h	1,2-Diacyl-sn-glycerol(16:1(9Z)/16:1(9Z))	C35H64O5	0	h			InChI=1S/C35H64O5/c1-3-5-7-9-11-13-15-17-19-21-23-25-27-29-34(37)39-32-33(31-36)40-35(38)30-28-26-24-22-20-18-16-14-12-10-8-6-4-2/h13-16,33,36H,3-12,17-32H2,1-2H3/b15-13-,16-14-/t33-/m0/s1
12dgr161_c	1,2-Diacyl-sn-glycerol(16:1(9Z)/16:1(9Z))	C35H64O5	0	c			InChI=1S/C35H64O5/c1-3-5-7-9-11-13-15-17-19-21-23-25-27-29-34(37)39-32-33(31-36)40-35(38)30-28-26-24-22-20-18-16-14-12-10-8-6-4-2/h13-16,33,36H,3-12,17-32H2,1-2H3/b15-13-,16-14-/t33-/m0/s1
12dgr1619Z180_c	1,2-Diacyl-sn-glycerol(16:1(9Z)/18:0)	C37H70O5	0	c			InChI=1S/C37H70O5/c1-3-5-7-9-11-13-15-17-18-20-22-24-26-28-30-32-37(40)42-35(33-38)34-41-36(39)31-29-27-25-23-21-19-16-14-12-10-8-6-4-2/h14,16,35,38H,3-13,15,17-34H2,1-2H3/b16-14-/t35-/m0/s1
pa1619Z1819Z_h	1-9-hexadecenoyl-2-9-octadecenoyl-sn-glycerol-3-phosphate	C37H67O8P	-2	h			InChI=1S/C37H69O8P/c1-3-5-7-9-11-13-15-17-18-20-22-24-26-28-30-32-37(39)45-35(34-44-46(40,41)42)33-43-36(38)31-29-27-25-23-21-19-16-14-12-10-8-6-4-2/h14,16-18,35H,3-13,15,19-34H2,1-2H3,(H2,40,41,42)/p-2/b16-14-,18-17-/t35-/m1/s1
12dgr1619Z1819Z_h	1,2-Diacyl-sn-glycerol(16:1(9Z)/18:1(9Z))	C37H68O5	0	h			InChI=1S/C37H68O5/c1-3-5-7-9-11-13-15-17-18-20-22-24-26-28-30-32-37(40)42-35(33-38)34-41-36(39)31-29-27-25-23-21-19-16-14-12-10-8-6-4-2/h14,16-18,35,38H,3-13,15,19-34H2,1-2H3/b16-14-,18-17-/t35-/m0/s1
12dgr1619Z1819Z_c	1,2-Diacyl-sn-glycerol(16:1(9Z)/18:1(9Z))	C37H68O5	0	c			InChI=1S/C37H68O5/c1-3-5-7-9-11-13-15-17-18-20-22-24-26-28-30-32-37(40)42-35(33-38)34-41-36(39)31-29-27-25-23-21-19-16-14-12-10-8-6-4-2/h14,16-18,35,38H,3-13,15,19-34H2,1-2H3/b16-14-,18-17-/t35-/m0/s1
12dgr1619Z205n3_c	1,2-Diacyl-sn-glycerol(16:1(9Z)/20:5(5Z,8Z,11Z,14Z,17Z))	C39H64O5	0	c			InChI=1S/C39H64O5/c1-3-5-7-9-11-13-15-17-18-19-20-22-24-26-28-30-32-34-39(42)44-37(35-40)36-43-38(41)33-31-29-27-25-23-21-16-14-12-10-8-6-4-2/h5,7,11,13-14,16-18,20,22,26,28,37,40H,3-4,6,8-10,12,15,19,21,23-25,27,29-36H2,1-2H3/b7-5-,13-11-,16-14-,18-17-,22-20-,28-26-/t37-/m0/s1
12dgr1619Z226n3_c	1,2-Diacyl-sn-glycerol(16:1(9Z)/22:6(4Z,7Z,10Z,13Z,16Z,19Z))	C41H66O5	0	c			InChI=1S/C41H66O5/c1-3-5-7-9-11-13-15-17-18-19-20-21-22-24-26-28-30-32-34-36-41(44)46-39(37-42)38-45-40(43)35-33-31-29-27-25-23-16-14-12-10-8-6-4-2/h5,7,11,13-14,16-18,20-21,24,26,30,32,39,42H,3-4,6,8-10,12,15,19,22-23,25,27-29,31,33-38H2,1-2H3/b7-5-,13-11-,16-14-,18-17-,21-20-,26-24-,32-30-/t39-/m0/s1
12dgr180140_c	1,2-Diacyl-sn-glycerol(18:0/14:0)	C35H68O5	0	c			InChI=1S/C35H68O5/c1-3-5-7-9-11-13-15-16-17-18-20-21-23-25-27-29-34(37)39-32-33(31-36)40-35(38)30-28-26-24-22-19-14-12-10-8-6-4-2/h33,36H,3-32H2,1-2H3/t33-/m0/s1
12dgr180160_c	1,2-Diacyl-sn-glycerol(18:0/16:0)	C37H72O5	0	c			InChI=1S/C37H72O5/c1-3-5-7-9-11-13-15-17-18-20-21-23-25-27-29-31-36(39)41-34-35(33-38)42-37(40)32-30-28-26-24-22-19-16-14-12-10-8-6-4-2/h35,38H,3-34H2,1-2H3/t35-/m0/s1
12dgr1801619Z_h	1,2-Diacyl-sn-glycerol(18:0/16:1(9Z))	C37H70O5	0	h			InChI=1S/C37H70O5/c1-3-5-7-9-11-13-15-17-18-20-21-23-25-27-29-31-36(39)41-34-35(33-38)42-37(40)32-30-28-26-24-22-19-16-14-12-10-8-6-4-2/h14,16,35,38H,3-13,15,17-34H2,1-2H3/b16-14-/t35-/m0/s1
pa1801619Z_h	1-octadecanoyl-2-9-hexadecenoyl-sn-glycerol-3-phosphate	C37H69O8P	-2	h			InChI=1S/C37H71O8P/c1-3-5-7-9-11-13-15-17-18-20-21-23-25-27-29-31-36(38)43-33-35(34-44-46(40,41)42)45-37(39)32-30-28-26-24-22-19-16-14-12-10-8-6-4-2/h14,16,35H,3-13,15,17-34H2,1-2H3,(H2,40,41,42)/p-2/b16-14-/t35-/m1/s1
12dgr1801619Z_c	1,2-Diacyl-sn-glycerol(18:0/16:1(9Z))	C37H70O5	0	c			InChI=1S/C37H70O5/c1-3-5-7-9-11-13-15-17-18-20-21-23-25-27-29-31-36(39)41-34-35(33-38)42-37(40)32-30-28-26-24-22-19-16-14-12-10-8-6-4-2/h14,16,35,38H,3-13,15,17-34H2,1-2H3/b16-14-/t35-/m0/s1
12dgr180_c	1,2-Diacyl-sn-glycerol(18:0/18:0)	C39H76O5	0	c			InChI=1S/C39H76O5/c1-3-5-7-9-11-13-15-17-19-21-23-25-27-29-31-33-38(41)43-36-37(35-40)44-39(42)34-32-30-28-26-24-22-20-18-16-14-12-10-8-6-4-2/h37,40H,3-36H2,1-2H3/t37-/m0/s1
12dgr1801819Z_c	1,2-Diacyl-sn-glycerol(18:0/18:1(9Z))	C39H74O5	0	c			InChI=1S/C39H74O5/c1-3-5-7-9-11-13-15-17-19-21-23-25-27-29-31-33-38(41)43-36-37(35-40)44-39(42)34-32-30-28-26-24-22-20-18-16-14-12-10-8-6-4-2/h18,20,37,40H,3-17,19,21-36H2,1-2H3/b20-18-/t37-/m0/s1
12dgr180205n3_c	1,2-Diacyl-sn-glycerol(18:0/20:5(5Z,8Z,11Z,14Z,17Z))	C41H70O5	0	c			InChI=1S/C41H70O5/c1-3-5-7-9-11-13-15-17-19-20-22-24-26-28-30-32-34-36-41(44)46-39(37-42)38-45-40(43)35-33-31-29-27-25-23-21-18-16-14-12-10-8-6-4-2/h5,7,11,13,17,19,22,24,28,30,39,42H,3-4,6,8-10,12,14-16,18,20-21,23,25-27,29,31-38H2,1-2H3/b7-5-,13-11-,19-17-,24-22-,30-28-/t39-/m0/s1
12dgr180226n3_c	1,2-Diacyl-sn-glycerol(18:0/22:6(4Z,7Z,10Z,13Z,16Z,19Z))	C43H72O5	0	c			InChI=1S/C43H72O5/c1-3-5-7-9-11-13-15-17-19-20-21-22-24-26-28-30-32-34-36-38-43(46)48-41(39-44)40-47-42(45)37-35-33-31-29-27-25-23-18-16-14-12-10-8-6-4-2/h5,7,11,13,17,19,21-22,26,28,32,34,41,44H,3-4,6,8-10,12,14-16,18,20,23-25,27,29-31,33,35-40H2,1-2H3/b7-5-,13-11-,19-17-,22-21-,28-26-,34-32-/t41-/m0/s1
12dgr1819Z140_c	1,2-Diacyl-sn-glycerol(18:1(9Z)/14:0)	C35H66O5	0	c			InChI=1S/C35H66O5/c1-3-5-7-9-11-13-15-16-17-18-20-21-23-25-27-29-34(37)39-32-33(31-36)40-35(38)30-28-26-24-22-19-14-12-10-8-6-4-2/h16-17,33,36H,3-15,18-32H2,1-2H3/b17-16-/t33-/m0/s1
12dgr1819Z160_h	1,2-Diacyl-sn-glycerol(18:1(9Z)/16:0)	C37H70O5	0	h			InChI=1S/C37H70O5/c1-3-5-7-9-11-13-15-17-18-20-21-23-25-27-29-31-36(39)41-34-35(33-38)42-37(40)32-30-28-26-24-22-19-16-14-12-10-8-6-4-2/h17-18,35,38H,3-16,19-34H2,1-2H3/b18-17-/t35-/m0/s1
pa1819Z160_h	1-9-octadecenoyl-2-hexadecanoyl-sn-glycerol-3-phosphate	C37H69O8P	-2	h			InChI=1S/C37H71O8P/c1-3-5-7-9-11-13-15-17-18-20-21-23-25-27-29-31-36(38)43-33-35(34-44-46(40,41)42)45-37(39)32-30-28-26-24-22-19-16-14-12-10-8-6-4-2/h17-18,35H,3-16,19-34H2,1-2H3,(H2,40,41,42)/p-2/b18-17-/t35-/m1/s1
12dgr1819Z160_c	1,2-Diacyl-sn-glycerol(18:1(9Z)/16:0)	C37H70O5	0	c			InChI=1S/C37H70O5/c1-3-5-7-9-11-13-15-17-18-20-21-23-25-27-29-31-36(39)41-34-35(33-38)42-37(40)32-30-28-26-24-22-19-16-14-12-10-8-6-4-2/h17-18,35,38H,3-16,19-34H2,1-2H3/b18-17-/t35-/m0/s1
12dgr1819Z1619Z_h	1,2-Diacyl-sn-glycerol(18:1(9Z)/16:1(9Z))	C37H68O5	0	h			InChI=1S/C37H68O5/c1-3-5-7-9-11-13-15-17-18-20-21-23-25-27-29-31-36(39)41-34-35(33-38)42-37(40)32-30-28-26-24-22-19-16-14-12-10-8-6-4-2/h14,16-18,35,38H,3-13,15,19-34H2,1-2H3/b16-14-,18-17-/t35-/m0/s1
pa1819Z1619Z_h	1-9-octadecenoyl-2-9-hexadecenoyl-sn-glycerol-3-phosphate	C37H67O8P	-2	h			InChI=1S/C37H69O8P/c1-3-5-7-9-11-13-15-17-18-20-21-23-25-27-29-31-36(38)43-33-35(34-44-46(40,41)42)45-37(39)32-30-28-26-24-22-19-16-14-12-10-8-6-4-2/h14,16-18,35H,3-13,15,19-34H2,1-2H3,(H2,40,41,42)/p-2/b16-14-,18-17-/t35-/m1/s1
12dgr1819Z1619Z_c	1,2-Diacyl-sn-glycerol(18:1(9Z)/16:1(9Z))	C37H68O5	0	c			InChI=1S/C37H68O5/c1-3-5-7-9-11-13-15-17-18-20-21-23-25-27-29-31-36(39)41-34-35(33-38)42-37(40)32-30-28-26-24-22-19-16-14-12-10-8-6-4-2/h14,16-18,35,38H,3-13,15,19-34H2,1-2H3/b16-14-,18-17-/t35-/m0/s1
12dgr1819Z180_c	1,2-Diacyl-sn-glycerol(18:1(9Z)/18:0)	C39H74O5	0	c			InChI=1S/C39H74O5/c1-3-5-7-9-11-13-15-17-19-21-23-25-27-29-31-33-38(41)43-36-37(35-40)44-39(42)34-32-30-28-26-24-22-20-18-16-14-12-10-8-6-4-2/h17,19,37,40H,3-16,18,20-36H2,1-2H3/b19-17-/t37-/m0/s1
12dgr181_9_c	1,2-Diacyl-sn-glycerol(18:1(9Z)/18:1(9Z))	C39H72O5	0	c			InChI=1S/C39H72O5/c1-3-5-7-9-11-13-15-17-19-21-23-25-27-29-31-33-38(41)43-36-37(35-40)44-39(42)34-32-30-28-26-24-22-20-18-16-14-12-10-8-6-4-2/h17-20,37,40H,3-16,21-36H2,1-2H3/b19-17-,20-18-/t37-/m0/s1
12dgr1819Z205n3_c	1,2-Diacyl-sn-glycerol(18:1(9Z)/20:5(5Z,8Z,11Z,14Z,17Z))	C41H68O5	0	c			InChI=1S/C41H68O5/c1-3-5-7-9-11-13-15-17-19-20-22-24-26-28-30-32-34-36-41(44)46-39(37-42)38-45-40(43)35-33-31-29-27-25-23-21-18-16-14-12-10-8-6-4-2/h5,7,11,13,17-19,21-22,24,28,30,39,42H,3-4,6,8-10,12,14-16,20,23,25-27,29,31-38H2,1-2H3/b7-5-,13-11-,19-17-,21-18-,24-22-,30-28-/t39-/m0/s1
12dgr1819Z226n3_c	1,2-Diacyl-sn-glycerol(18:1(9Z)/22:6(4Z,7Z,10Z,13Z,16Z,19Z))	C43H70O5	0	c			InChI=1S/C43H70O5/c1-3-5-7-9-11-13-15-17-19-20-21-22-24-26-28-30-32-34-36-38-43(46)48-41(39-44)40-47-42(45)37-35-33-31-29-27-25-23-18-16-14-12-10-8-6-4-2/h5,7,11,13,17-19,21-23,26,28,32,34,41,44H,3-4,6,8-10,12,14-16,20,24-25,27,29-31,33,35-40H2,1-2H3/b7-5-,13-11-,19-17-,22-21-,23-18-,28-26-,34-32-/t41-/m0/s1
12dgr205n3140_c	1,2-Diacyl-sn-glycerol(20:5(5Z,8Z,11Z,14Z,17Z)/14:0)	C37H62O5	0	c			InChI=1S/C37H62O5/c1-3-5-7-9-11-13-15-16-17-18-19-20-22-23-25-27-29-31-36(39)41-34-35(33-38)42-37(40)32-30-28-26-24-21-14-12-10-8-6-4-2/h5,7,11,13,16-17,19-20,23,25,35,38H,3-4,6,8-10,12,14-15,18,21-22,24,26-34H2,1-2H3/b7-5-,13-11-,17-16-,20-19-,25-23-/t35-/m0/s1
12dgr205n3160_h	1,2-Diacyl-sn-glycerol(20:5(5Z,8Z,11Z,14Z,17Z)/16:0)	C39H66O5	0	h			InChI=1S/C39H66O5/c1-3-5-7-9-11-13-15-17-18-19-20-22-23-25-27-29-31-33-38(41)43-36-37(35-40)44-39(42)34-32-30-28-26-24-21-16-14-12-10-8-6-4-2/h5,7,11,13,17-18,20,22,25,27,37,40H,3-4,6,8-10,12,14-16,19,21,23-24,26,28-36H2,1-2H3/b7-5-,13-11-,18-17-,22-20-,27-25-/t37-/m0/s1
pa205n3160_h	1-5,8,11,14,17-eicosapentaenoyl-2-hexadecanoyl-sn-glycerol-3-phosphate	C39H65O8P	-2	h			InChI=1S/C39H67O8P/c1-3-5-7-9-11-13-15-17-18-19-20-22-23-25-27-29-31-33-38(40)45-35-37(36-46-48(42,43)44)47-39(41)34-32-30-28-26-24-21-16-14-12-10-8-6-4-2/h5,7,11,13,17-18,20,22,25,27,37H,3-4,6,8-10,12,14-16,19,21,23-24,26,28-36H2,1-2H3,(H2,42,43,44)/p-2/b7-5-,13-11-,18-17-,22-20-,27-25-/t37-/m1/s1
12dgr205n3160_c	1,2-Diacyl-sn-glycerol(20:5(5Z,8Z,11Z,14Z,17Z)/16:0)	C39H66O5	0	c			InChI=1S/C39H66O5/c1-3-5-7-9-11-13-15-17-18-19-20-22-23-25-27-29-31-33-38(41)43-36-37(35-40)44-39(42)34-32-30-28-26-24-21-16-14-12-10-8-6-4-2/h5,7,11,13,17-18,20,22,25,27,37,40H,3-4,6,8-10,12,14-16,19,21,23-24,26,28-36H2,1-2H3/b7-5-,13-11-,18-17-,22-20-,27-25-/t37-/m0/s1
pa205n31619Z_h	1-5,8,11,14,17-eicosapentaenoyl-2-9-hexadecenoyl-sn-glycerol-3-phosphate	C39H63O8P	-2	h			InChI=1S/C39H65O8P/c1-3-5-7-9-11-13-15-17-18-19-20-22-23-25-27-29-31-33-38(40)45-35-37(36-46-48(42,43)44)47-39(41)34-32-30-28-26-24-21-16-14-12-10-8-6-4-2/h5,7,11,13-14,16-18,20,22,25,27,37H,3-4,6,8-10,12,15,19,21,23-24,26,28-36H2,1-2H3,(H2,42,43,44)/p-2/b7-5-,13-11-,16-14-,18-17-,22-20-,27-25-/t37-/m1/s1
12dgr205n31619Z_h	1,2-Diacyl-sn-glycerol(20:5(5Z,8Z,11Z,14Z,17Z)/16:1(9Z))	C39H64O5	0	h			InChI=1S/C39H64O5/c1-3-5-7-9-11-13-15-17-18-19-20-22-23-25-27-29-31-33-38(41)43-36-37(35-40)44-39(42)34-32-30-28-26-24-21-16-14-12-10-8-6-4-2/h5,7,11,13-14,16-18,20,22,25,27,37,40H,3-4,6,8-10,12,15,19,21,23-24,26,28-36H2,1-2H3/b7-5-,13-11-,16-14-,18-17-,22-20-,27-25-/t37-/m0/s1
12dgr205n31619Z_c	1,2-Diacyl-sn-glycerol(20:5(5Z,8Z,11Z,14Z,17Z)/16:1(9Z))	C39H64O5	0	c			InChI=1S/C39H64O5/c1-3-5-7-9-11-13-15-17-18-19-20-22-23-25-27-29-31-33-38(41)43-36-37(35-40)44-39(42)34-32-30-28-26-24-21-16-14-12-10-8-6-4-2/h5,7,11,13-14,16-18,20,22,25,27,37,40H,3-4,6,8-10,12,15,19,21,23-24,26,28-36H2,1-2H3/b7-5-,13-11-,16-14-,18-17-,22-20-,27-25-/t37-/m0/s1
12dgr205n3180_c	1,2-Diacyl-sn-glycerol(20:5(5Z,8Z,11Z,14Z,17Z)/18:0)	C41H70O5	0	c			InChI=1S/C41H70O5/c1-3-5-7-9-11-13-15-17-19-20-22-23-25-27-29-31-33-35-40(43)45-38-39(37-42)46-41(44)36-34-32-30-28-26-24-21-18-16-14-12-10-8-6-4-2/h5,7,11,13,17,19,22-23,27,29,39,42H,3-4,6,8-10,12,14-16,18,20-21,24-26,28,30-38H2,1-2H3/b7-5-,13-11-,19-17-,23-22-,29-27-/t39-/m0/s1
12dgr205n31819Z_c	1,2-Diacyl-sn-glycerol(20:5(5Z,8Z,11Z,14Z,17Z)/18:1(9Z))	C41H68O5	0	c			InChI=1S/C41H68O5/c1-3-5-7-9-11-13-15-17-19-20-22-23-25-27-29-31-33-35-40(43)45-38-39(37-42)46-41(44)36-34-32-30-28-26-24-21-18-16-14-12-10-8-6-4-2/h5,7,11,13,17-19,21-23,27,29,39,42H,3-4,6,8-10,12,14-16,20,24-26,28,30-38H2,1-2H3/b7-5-,13-11-,19-17-,21-18-,23-22-,29-27-/t39-/m0/s1
12dgr205n3_c	1,2-Diacyl-sn-glycerol(20:5(5Z,8Z,11Z,14Z,17Z)/20:5(5Z,8Z,11Z,14Z,17Z))	C43H64O5	0	c			InChI=1S/C43H64O5/c1-3-5-7-9-11-13-15-17-19-21-23-25-27-29-31-33-35-37-42(45)47-40-41(39-44)48-43(46)38-36-34-32-30-28-26-24-22-20-18-16-14-12-10-8-6-4-2/h5-8,11-14,17-20,23-26,29-32,41,44H,3-4,9-10,15-16,21-22,27-28,33-40H2,1-2H3/b7-5-,8-6-,13-11-,14-12-,19-17-,20-18-,25-23-,26-24-,31-29-,32-30-/t41-/m0/s1
12dgr205n3226n3_c	1,2-Diacyl-sn-glycerol(20:5(5Z,8Z,11Z,14Z,17Z)/22:6(4Z,7Z,10Z,13Z,16Z,19Z))	C45H66O5	0	c			InChI=1S/C45H66O5/c1-3-5-7-9-11-13-15-17-19-21-22-24-26-28-30-32-34-36-38-40-45(48)50-43(41-46)42-49-44(47)39-37-35-33-31-29-27-25-23-20-18-16-14-12-10-8-6-4-2/h5-8,11-14,17-20,22,24-25,27-28,30-31,33-34,36,43,46H,3-4,9-10,15-16,21,23,26,29,32,35,37-42H2,1-2H3/b7-5-,8-6-,13-11-,14-12-,19-17-,20-18-,24-22-,27-25-,30-28-,33-31-,36-34-/t43-/m0/s1
12dgr226n3140_c	1,2-Diacyl-sn-glycerol(22:6(4Z,7Z,10Z,13Z,16Z,19Z)/14:0)	C39H64O5	0	c			InChI=1S/C39H64O5/c1-3-5-7-9-11-13-15-16-17-18-19-20-21-22-24-25-27-29-31-33-38(41)43-36-37(35-40)44-39(42)34-32-30-28-26-23-14-12-10-8-6-4-2/h5,7,11,13,16-17,19-20,22,24,27,29,37,40H,3-4,6,8-10,12,14-15,18,21,23,25-26,28,30-36H2,1-2H3/b7-5-,13-11-,17-16-,20-19-,24-22-,29-27-/t37-/m0/s1
12dgr226n3160_c	1,2-Diacyl-sn-glycerol(22:6(4Z,7Z,10Z,13Z,16Z,19Z)/16:0)	C41H68O5	0	c			InChI=1S/C41H68O5/c1-3-5-7-9-11-13-15-17-18-19-20-21-22-24-25-27-29-31-33-35-40(43)45-38-39(37-42)46-41(44)36-34-32-30-28-26-23-16-14-12-10-8-6-4-2/h5,7,11,13,17-18,20-21,24-25,29,31,39,42H,3-4,6,8-10,12,14-16,19,22-23,26-28,30,32-38H2,1-2H3/b7-5-,13-11-,18-17-,21-20-,25-24-,31-29-/t39-/m0/s1
12dgr226n31619Z_c	1,2-Diacyl-sn-glycerol(22:6(4Z,7Z,10Z,13Z,16Z,19Z)/16:1(9Z))	C41H66O5	0	c			InChI=1S/C41H66O5/c1-3-5-7-9-11-13-15-17-18-19-20-21-22-24-25-27-29-31-33-35-40(43)45-38-39(37-42)46-41(44)36-34-32-30-28-26-23-16-14-12-10-8-6-4-2/h5,7,11,13-14,16-18,20-21,24-25,29,31,39,42H,3-4,6,8-10,12,15,19,22-23,26-28,30,32-38H2,1-2H3/b7-5-,13-11-,16-14-,18-17-,21-20-,25-24-,31-29-/t39-/m0/s1
12dgr226n3180_c	1,2-Diacyl-sn-glycerol(22:6(4Z,7Z,10Z,13Z,16Z,19Z)/18:0)	C43H72O5	0	c			InChI=1S/C43H72O5/c1-3-5-7-9-11-13-15-17-19-20-21-22-24-25-27-29-31-33-35-37-42(45)47-40-41(39-44)48-43(46)38-36-34-32-30-28-26-23-18-16-14-12-10-8-6-4-2/h5,7,11,13,17,19,21-22,25,27,31,33,41,44H,3-4,6,8-10,12,14-16,18,20,23-24,26,28-30,32,34-40H2,1-2H3/b7-5-,13-11-,19-17-,22-21-,27-25-,33-31-/t41-/m0/s1
12dgr226n31819Z_c	1,2-Diacyl-sn-glycerol(22:6(4Z,7Z,10Z,13Z,16Z,19Z)/18:1(9Z))	C43H70O5	0	c			InChI=1S/C43H70O5/c1-3-5-7-9-11-13-15-17-19-20-21-22-24-25-27-29-31-33-35-37-42(45)47-40-41(39-44)48-43(46)38-36-34-32-30-28-26-23-18-16-14-12-10-8-6-4-2/h5,7,11,13,17-19,21-23,25,27,31,33,41,44H,3-4,6,8-10,12,14-16,20,24,26,28-30,32,34-40H2,1-2H3/b7-5-,13-11-,19-17-,22-21-,23-18-,27-25-,33-31-/t41-/m0/s1
12dgr226n3205n3_c	1,2-Diacyl-sn-glycerol(22:6(4Z,7Z,10Z,13Z,16Z,19Z)/20:5(5Z,8Z,11Z,14Z,17Z))	C45H66O5	0	c			InChI=1S/C45H66O5/c1-3-5-7-9-11-13-15-17-19-21-22-24-25-27-29-31-33-35-37-39-44(47)49-42-43(41-46)50-45(48)40-38-36-34-32-30-28-26-23-20-18-16-14-12-10-8-6-4-2/h5-8,11-14,17-20,22,24,26-29,32-35,43,46H,3-4,9-10,15-16,21,23,25,30-31,36-42H2,1-2H3/b7-5-,8-6-,13-11-,14-12-,19-17-,20-18-,24-22-,28-26-,29-27-,34-32-,35-33-/t43-/m0/s1
12dgr226n3_c	1,2-Diacyl-sn-glycerol(22:6(4Z,7Z,10Z,13Z,16Z,19Z)/22:6(4Z,7Z,10Z,13Z,16Z,19Z))	C47H68O5	0	c			InChI=1S/C47H68O5/c1-3-5-7-9-11-13-15-17-19-21-23-25-27-29-31-33-35-37-39-41-46(49)51-44-45(43-48)52-47(50)42-40-38-36-34-32-30-28-26-24-22-20-18-16-14-12-10-8-6-4-2/h5-8,11-14,17-20,23-26,29-32,35-38,45,48H,3-4,9-10,15-16,21-22,27-28,33-34,39-44H2,1-2H3/b7-5-,8-6-,13-11-,14-12-,19-17-,20-18-,25-23-,26-24-,31-29-,32-30-,37-35-,38-36-/t45-/m0/s1
pc140_c	Phosphatidylcholine(14:0/14:0)	C36H72NO8P	0	c			InChI=1S/C36H72NO8P/c1-6-8-10-12-14-16-18-20-22-24-26-28-35(38)42-32-34(33-44-46(40,41)43-31-30-37(3,4)5)45-36(39)29-27-25-23-21-19-17-15-13-11-9-7-2/h34H,6-33H2,1-5H3/t34-/m1/s1
pc140160_c	Phosphatidylcholine(14:0/16:0)	C38H76NO8P	0	c			InChI=1S/C38H76NO8P/c1-6-8-10-12-14-16-18-19-21-23-25-27-29-31-38(41)47-36(35-46-48(42,43)45-33-32-39(3,4)5)34-44-37(40)30-28-26-24-22-20-17-15-13-11-9-7-2/h36H,6-35H2,1-5H3/t36-/m1/s1
pc1401619Z_c	Phosphatidylcholine(14:0/16:1(9Z))	C38H74NO8P	0	c			InChI=1S/C38H74NO8P/c1-6-8-10-12-14-16-18-19-21-23-25-27-29-31-38(41)47-36(35-46-48(42,43)45-33-32-39(3,4)5)34-44-37(40)30-28-26-24-22-20-17-15-13-11-9-7-2/h16,18,36H,6-15,17,19-35H2,1-5H3/b18-16-/t36-/m1/s1
pc140180_c	Phosphatidylcholine(14:0/18:0)	C40H80NO8P	0	c			InChI=1S/C40H80NO8P/c1-6-8-10-12-14-16-18-19-20-21-23-25-27-29-31-33-40(43)49-38(37-48-50(44,45)47-35-34-41(3,4)5)36-46-39(42)32-30-28-26-24-22-17-15-13-11-9-7-2/h38H,6-37H2,1-5H3/t38-/m1/s1
pc1401819Z_c	Phosphatidylcholine(14:0/18:1(9Z))	C40H78NO8P	0	c			InChI=1S/C40H78NO8P/c1-6-8-10-12-14-16-18-19-20-21-23-25-27-29-31-33-40(43)49-38(37-48-50(44,45)47-35-34-41(3,4)5)36-46-39(42)32-30-28-26-24-22-17-15-13-11-9-7-2/h19-20,38H,6-18,21-37H2,1-5H3/b20-19-/t38-/m1/s1
pc140205n3_c	Phosphatidylcholine(14:0/20:5(5Z,8Z,11Z,14Z,17Z))	C42H74NO8P	0	c			InChI=1S/C42H74NO8P/c1-6-8-10-12-14-16-18-19-20-21-22-23-25-27-29-31-33-35-42(45)51-40(39-50-52(46,47)49-37-36-43(3,4)5)38-48-41(44)34-32-30-28-26-24-17-15-13-11-9-7-2/h8,10,14,16,19-20,22-23,27,29,40H,6-7,9,11-13,15,17-18,21,24-26,28,30-39H2,1-5H3/b10-8-,16-14-,20-19-,23-22-,29-27-/t40-/m1/s1
pc140226n3_c	Phosphatidylcholine(14:0/22:6(4Z,7Z,10Z,13Z,16Z,19Z))	C44H76NO8P	0	c			InChI=1S/C44H76NO8P/c1-6-8-10-12-14-16-18-19-20-21-22-23-24-25-27-29-31-33-35-37-44(47)53-42(41-52-54(48,49)51-39-38-45(3,4)5)40-50-43(46)36-34-32-30-28-26-17-15-13-11-9-7-2/h8,10,14,16,19-20,22-23,25,27,31,33,42H,6-7,9,11-13,15,17-18,21,24,26,28-30,32,34-41H2,1-5H3/b10-8-,16-14-,20-19-,23-22-,27-25-,33-31-/t42-/m1/s1
pc160140_c	Phosphatidylcholine(16:0/14:0)	C38H76NO8P	0	c			InChI=1S/C38H76NO8P/c1-6-8-10-12-14-16-18-19-21-22-24-26-28-30-37(40)44-34-36(35-46-48(42,43)45-33-32-39(3,4)5)47-38(41)31-29-27-25-23-20-17-15-13-11-9-7-2/h36H,6-35H2,1-5H3/t36-/m1/s1
pc160_c	Phosphatidylcholine(16:0/16:0)	C40H80NO8P	0	c			InChI=1S/C40H80NO8P/c1-6-8-10-12-14-16-18-20-22-24-26-28-30-32-39(42)46-36-38(37-48-50(44,45)47-35-34-41(3,4)5)49-40(43)33-31-29-27-25-23-21-19-17-15-13-11-9-7-2/h38H,6-37H2,1-5H3/t38-/m1/s1
pc1601619Z_c	Phosphatidylcholine(16:0/16:1(9Z))	C40H78NO8P	0	c			InChI=1S/C40H78NO8P/c1-6-8-10-12-14-16-18-20-22-24-26-28-30-32-39(42)46-36-38(37-48-50(44,45)47-35-34-41(3,4)5)49-40(43)33-31-29-27-25-23-21-19-17-15-13-11-9-7-2/h17,19,38H,6-16,18,20-37H2,1-5H3/b19-17-/t38-/m1/s1
pc160180_c	Phosphatidylcholine(16:0/18:0)	C42H84NO8P	0	c			InChI=1S/C42H84NO8P/c1-6-8-10-12-14-16-18-20-21-23-25-27-29-31-33-35-42(45)51-40(39-50-52(46,47)49-37-36-43(3,4)5)38-48-41(44)34-32-30-28-26-24-22-19-17-15-13-11-9-7-2/h40H,6-39H2,1-5H3/t40-/m1/s1
pc1601819Z_c	Phosphatidylcholine(16:0/18:1(9Z))	C42H82NO8P	0	c			InChI=1S/C42H82NO8P/c1-6-8-10-12-14-16-18-20-21-23-25-27-29-31-33-35-42(45)51-40(39-50-52(46,47)49-37-36-43(3,4)5)38-48-41(44)34-32-30-28-26-24-22-19-17-15-13-11-9-7-2/h20-21,40H,6-19,22-39H2,1-5H3/b21-20-/t40-/m1/s1
pc160205n3_c	Phosphatidylcholine(16:0/20:5(5Z,8Z,11Z,14Z,17Z))	C44H78NO8P	0	c			InChI=1S/C44H78NO8P/c1-6-8-10-12-14-16-18-20-21-22-23-25-27-29-31-33-35-37-44(47)53-42(41-52-54(48,49)51-39-38-45(3,4)5)40-50-43(46)36-34-32-30-28-26-24-19-17-15-13-11-9-7-2/h8,10,14,16,20-21,23,25,29,31,42H,6-7,9,11-13,15,17-19,22,24,26-28,30,32-41H2,1-5H3/b10-8-,16-14-,21-20-,25-23-,31-29-/t42-/m1/s1
pc160226n3_c	Phosphatidylcholine(16:0/22:6(4Z,7Z,10Z,13Z,16Z,19Z))	C46H80NO8P	0	c			InChI=1S/C46H80NO8P/c1-6-8-10-12-14-16-18-20-21-22-23-24-25-27-29-31-33-35-37-39-46(49)55-44(43-54-56(50,51)53-41-40-47(3,4)5)42-52-45(48)38-36-34-32-30-28-26-19-17-15-13-11-9-7-2/h8,10,14,16,20-21,23-24,27,29,33,35,44H,6-7,9,11-13,15,17-19,22,25-26,28,30-32,34,36-43H2,1-5H3/b10-8-,16-14-,21-20-,24-23-,29-27-,35-33-/t44-/m1/s1
pc1619Z140_c	Phosphatidylcholine(16:1(9Z)/14:0)	C38H74NO8P	0	c			InChI=1S/C38H74NO8P/c1-6-8-10-12-14-16-18-19-21-22-24-26-28-30-37(40)44-34-36(35-46-48(42,43)45-33-32-39(3,4)5)47-38(41)31-29-27-25-23-20-17-15-13-11-9-7-2/h16,18,36H,6-15,17,19-35H2,1-5H3/b18-16-/t36-/m1/s1
pc1619Z160_c	Phosphatidylcholine(16:1(9Z)/16:0)	C40H78NO8P	0	c			InChI=1S/C40H78NO8P/c1-6-8-10-12-14-16-18-20-22-24-26-28-30-32-39(42)46-36-38(37-48-50(44,45)47-35-34-41(3,4)5)49-40(43)33-31-29-27-25-23-21-19-17-15-13-11-9-7-2/h16,18,38H,6-15,17,19-37H2,1-5H3/b18-16-/t38-/m1/s1
pc161_c	Phosphatidylcholine(16:1(9Z)/16:1(9Z))	C40H76NO8P	0	c			InChI=1S/C40H76NO8P/c1-6-8-10-12-14-16-18-20-22-24-26-28-30-32-39(42)46-36-38(37-48-50(44,45)47-35-34-41(3,4)5)49-40(43)33-31-29-27-25-23-21-19-17-15-13-11-9-7-2/h16-19,38H,6-15,20-37H2,1-5H3/b18-16-,19-17-/t38-/m1/s1
pc1619Z180_c	Phosphatidylcholine(16:1(9Z)/18:0)	C42H82NO8P	0	c			InChI=1S/C42H82NO8P/c1-6-8-10-12-14-16-18-20-21-23-25-27-29-31-33-35-42(45)51-40(39-50-52(46,47)49-37-36-43(3,4)5)38-48-41(44)34-32-30-28-26-24-22-19-17-15-13-11-9-7-2/h17,19,40H,6-16,18,20-39H2,1-5H3/b19-17-/t40-/m1/s1
pc1619Z1819Z_c	Phosphatidylcholine(16:1(9Z)/18:1(9Z))	C42H80NO8P	0	c			InChI=1S/C42H80NO8P/c1-6-8-10-12-14-16-18-20-21-23-25-27-29-31-33-35-42(45)51-40(39-50-52(46,47)49-37-36-43(3,4)5)38-48-41(44)34-32-30-28-26-24-22-19-17-15-13-11-9-7-2/h17,19-21,40H,6-16,18,22-39H2,1-5H3/b19-17-,21-20-/t40-/m1/s1
pc1619Z205n3_c	Phosphatidylcholine(16:1(9Z)/20:5(5Z,8Z,11Z,14Z,17Z))	C44H76NO8P	0	c			InChI=1S/C44H76NO8P/c1-6-8-10-12-14-16-18-20-21-22-23-25-27-29-31-33-35-37-44(47)53-42(41-52-54(48,49)51-39-38-45(3,4)5)40-50-43(46)36-34-32-30-28-26-24-19-17-15-13-11-9-7-2/h8,10,14,16-17,19-21,23,25,29,31,42H,6-7,9,11-13,15,18,22,24,26-28,30,32-41H2,1-5H3/b10-8-,16-14-,19-17-,21-20-,25-23-,31-29-/t42-/m1/s1
pc1619Z226n3_c	Phosphatidylcholine(16:1(9Z)/22:6(4Z,7Z,10Z,13Z,16Z,19Z))	C46H78NO8P	0	c			InChI=1S/C46H78NO8P/c1-6-8-10-12-14-16-18-20-21-22-23-24-25-27-29-31-33-35-37-39-46(49)55-44(43-54-56(50,51)53-41-40-47(3,4)5)42-52-45(48)38-36-34-32-30-28-26-19-17-15-13-11-9-7-2/h8,10,14,16-17,19-21,23-24,27,29,33,35,44H,6-7,9,11-13,15,18,22,25-26,28,30-32,34,36-43H2,1-5H3/b10-8-,16-14-,19-17-,21-20-,24-23-,29-27-,35-33-/t44-/m1/s1
pc180140_c	Phosphatidylcholine(18:0/14:0)	C40H80NO8P	0	c			InChI=1S/C40H80NO8P/c1-6-8-10-12-14-16-18-19-20-21-23-24-26-28-30-32-39(42)46-36-38(37-48-50(44,45)47-35-34-41(3,4)5)49-40(43)33-31-29-27-25-22-17-15-13-11-9-7-2/h38H,6-37H2,1-5H3/t38-/m1/s1
pc180160_c	Phosphatidylcholine(18:0/16:0)	C42H84NO8P	0	c			InChI=1S/C42H84NO8P/c1-6-8-10-12-14-16-18-20-21-23-24-26-28-30-32-34-41(44)48-38-40(39-50-52(46,47)49-37-36-43(3,4)5)51-42(45)35-33-31-29-27-25-22-19-17-15-13-11-9-7-2/h40H,6-39H2,1-5H3/t40-/m1/s1
pc1801619Z_c	Phosphatidylcholine(18:0/16:1(9Z))	C42H82NO8P	0	c			InChI=1S/C42H82NO8P/c1-6-8-10-12-14-16-18-20-21-23-24-26-28-30-32-34-41(44)48-38-40(39-50-52(46,47)49-37-36-43(3,4)5)51-42(45)35-33-31-29-27-25-22-19-17-15-13-11-9-7-2/h17,19,40H,6-16,18,20-39H2,1-5H3/b19-17-/t40-/m1/s1
pc180_c	Phosphatidylcholine(18:0/18:0)	C44H88NO8P	0	c			InChI=1S/C44H88NO8P/c1-6-8-10-12-14-16-18-20-22-24-26-28-30-32-34-36-43(46)50-40-42(41-52-54(48,49)51-39-38-45(3,4)5)53-44(47)37-35-33-31-29-27-25-23-21-19-17-15-13-11-9-7-2/h42H,6-41H2,1-5H3/t42-/m1/s1
pc1801819Z_c	Phosphatidylcholine(18:0/18:1(9Z))	C44H86NO8P	0	c			InChI=1S/C44H86NO8P/c1-6-8-10-12-14-16-18-20-22-24-26-28-30-32-34-36-43(46)50-40-42(41-52-54(48,49)51-39-38-45(3,4)5)53-44(47)37-35-33-31-29-27-25-23-21-19-17-15-13-11-9-7-2/h21,23,42H,6-20,22,24-41H2,1-5H3/b23-21-/t42-/m1/s1
pc180205n3_c	Phosphatidylcholine(18:0/20:5(5Z,8Z,11Z,14Z,17Z))	C46H82NO8P	0	c			InChI=1S/C46H82NO8P/c1-6-8-10-12-14-16-18-20-22-23-25-27-29-31-33-35-37-39-46(49)55-44(43-54-56(50,51)53-41-40-47(3,4)5)42-52-45(48)38-36-34-32-30-28-26-24-21-19-17-15-13-11-9-7-2/h8,10,14,16,20,22,25,27,31,33,44H,6-7,9,11-13,15,17-19,21,23-24,26,28-30,32,34-43H2,1-5H3/b10-8-,16-14-,22-20-,27-25-,33-31-/t44-/m1/s1
pc180226n3_c	Phosphatidylcholine(18:0/22:6(4Z,7Z,10Z,13Z,16Z,19Z))	C48H84NO8P	0	c			InChI=1S/C48H84NO8P/c1-6-8-10-12-14-16-18-20-22-23-24-25-27-29-31-33-35-37-39-41-48(51)57-46(45-56-58(52,53)55-43-42-49(3,4)5)44-54-47(50)40-38-36-34-32-30-28-26-21-19-17-15-13-11-9-7-2/h8,10,14,16,20,22,24-25,29,31,35,37,46H,6-7,9,11-13,15,17-19,21,23,26-28,30,32-34,36,38-45H2,1-5H3/b10-8-,16-14-,22-20-,25-24-,31-29-,37-35-/t46-/m1/s1
pc1819Z140_c	Phosphatidylcholine(18:1(9Z)/14:0)	C40H78NO8P	0	c			InChI=1S/C40H78NO8P/c1-6-8-10-12-14-16-18-19-20-21-23-24-26-28-30-32-39(42)46-36-38(37-48-50(44,45)47-35-34-41(3,4)5)49-40(43)33-31-29-27-25-22-17-15-13-11-9-7-2/h19-20,38H,6-18,21-37H2,1-5H3/b20-19-/t38-/m1/s1
pc1819Z160_c	Phosphatidylcholine(18:1(9Z)/16:0)	C42H82NO8P	0	c			InChI=1S/C42H82NO8P/c1-6-8-10-12-14-16-18-20-21-23-24-26-28-30-32-34-41(44)48-38-40(39-50-52(46,47)49-37-36-43(3,4)5)51-42(45)35-33-31-29-27-25-22-19-17-15-13-11-9-7-2/h20-21,40H,6-19,22-39H2,1-5H3/b21-20-/t40-/m1/s1
pc1819Z1619Z_c	Phosphatidylcholine(18:1(9Z)/16:1(9Z))	C42H80NO8P	0	c			InChI=1S/C42H80NO8P/c1-6-8-10-12-14-16-18-20-21-23-24-26-28-30-32-34-41(44)48-38-40(39-50-52(46,47)49-37-36-43(3,4)5)51-42(45)35-33-31-29-27-25-22-19-17-15-13-11-9-7-2/h17,19-21,40H,6-16,18,22-39H2,1-5H3/b19-17-,21-20-/t40-/m1/s1
pc1819Z180_c	Phosphatidylcholine(18:1(9Z)/18:0)	C44H86NO8P	0	c			InChI=1S/C44H86NO8P/c1-6-8-10-12-14-16-18-20-22-24-26-28-30-32-34-36-43(46)50-40-42(41-52-54(48,49)51-39-38-45(3,4)5)53-44(47)37-35-33-31-29-27-25-23-21-19-17-15-13-11-9-7-2/h20,22,42H,6-19,21,23-41H2,1-5H3/b22-20-/t42-/m1/s1
pc181_9_c	Phosphatidylcholine(18:1(9Z)/18:1(9Z))	C44H84NO8P	0	c			InChI=1S/C44H84NO8P/c1-6-8-10-12-14-16-18-20-22-24-26-28-30-32-34-36-43(46)50-40-42(41-52-54(48,49)51-39-38-45(3,4)5)53-44(47)37-35-33-31-29-27-25-23-21-19-17-15-13-11-9-7-2/h20-23,42H,6-19,24-41H2,1-5H3/b22-20-,23-21-/t42-/m1/s1
pc1819Z205n3_c	Phosphatidylcholine(18:1(9Z)/20:5(5Z,8Z,11Z,14Z,17Z))	C46H80NO8P	0	c			InChI=1S/C46H80NO8P/c1-6-8-10-12-14-16-18-20-22-23-25-27-29-31-33-35-37-39-46(49)55-44(43-54-56(50,51)53-41-40-47(3,4)5)42-52-45(48)38-36-34-32-30-28-26-24-21-19-17-15-13-11-9-7-2/h8,10,14,16,20-22,24-25,27,31,33,44H,6-7,9,11-13,15,17-19,23,26,28-30,32,34-43H2,1-5H3/b10-8-,16-14-,22-20-,24-21-,27-25-,33-31-/t44-/m1/s1
pc1819Z226n3_c	Phosphatidylcholine(18:1(9Z)/22:6(4Z,7Z,10Z,13Z,16Z,19Z))	C48H82NO8P	0	c			InChI=1S/C48H82NO8P/c1-6-8-10-12-14-16-18-20-22-23-24-25-27-29-31-33-35-37-39-41-48(51)57-46(45-56-58(52,53)55-43-42-49(3,4)5)44-54-47(50)40-38-36-34-32-30-28-26-21-19-17-15-13-11-9-7-2/h8,10,14,16,20-22,24-26,29,31,35,37,46H,6-7,9,11-13,15,17-19,23,27-28,30,32-34,36,38-45H2,1-5H3/b10-8-,16-14-,22-20-,25-24-,26-21-,31-29-,37-35-/t46-/m1/s1
pc205n3140_c	Phosphatidylcholine(20:5(5Z,8Z,11Z,14Z,17Z)/14:0)	C42H74NO8P	0	c			InChI=1S/C42H74NO8P/c1-6-8-10-12-14-16-18-19-20-21-22-23-25-26-28-30-32-34-41(44)48-38-40(39-50-52(46,47)49-37-36-43(3,4)5)51-42(45)35-33-31-29-27-24-17-15-13-11-9-7-2/h8,10,14,16,19-20,22-23,26,28,40H,6-7,9,11-13,15,17-18,21,24-25,27,29-39H2,1-5H3/b10-8-,16-14-,20-19-,23-22-,28-26-/t40-/m1/s1
pc205n3160_c	Phosphatidylcholine(20:5(5Z,8Z,11Z,14Z,17Z)/16:0)	C44H78NO8P	0	c			InChI=1S/C44H78NO8P/c1-6-8-10-12-14-16-18-20-21-22-23-25-26-28-30-32-34-36-43(46)50-40-42(41-52-54(48,49)51-39-38-45(3,4)5)53-44(47)37-35-33-31-29-27-24-19-17-15-13-11-9-7-2/h8,10,14,16,20-21,23,25,28,30,42H,6-7,9,11-13,15,17-19,22,24,26-27,29,31-41H2,1-5H3/b10-8-,16-14-,21-20-,25-23-,30-28-/t42-/m1/s1
pc205n31619Z_c	Phosphatidylcholine(20:5(5Z,8Z,11Z,14Z,17Z)/16:1(9Z))	C44H76NO8P	0	c			InChI=1S/C44H76NO8P/c1-6-8-10-12-14-16-18-20-21-22-23-25-26-28-30-32-34-36-43(46)50-40-42(41-52-54(48,49)51-39-38-45(3,4)5)53-44(47)37-35-33-31-29-27-24-19-17-15-13-11-9-7-2/h8,10,14,16-17,19-21,23,25,28,30,42H,6-7,9,11-13,15,18,22,24,26-27,29,31-41H2,1-5H3/b10-8-,16-14-,19-17-,21-20-,25-23-,30-28-/t42-/m1/s1
pc205n3180_c	Phosphatidylcholine(20:5(5Z,8Z,11Z,14Z,17Z)/18:0)	C46H82NO8P	0	c			InChI=1S/C46H82NO8P/c1-6-8-10-12-14-16-18-20-22-23-25-26-28-30-32-34-36-38-45(48)52-42-44(43-54-56(50,51)53-41-40-47(3,4)5)55-46(49)39-37-35-33-31-29-27-24-21-19-17-15-13-11-9-7-2/h8,10,14,16,20,22,25-26,30,32,44H,6-7,9,11-13,15,17-19,21,23-24,27-29,31,33-43H2,1-5H3/b10-8-,16-14-,22-20-,26-25-,32-30-/t44-/m1/s1
pc205n31819Z_c	Phosphatidylcholine(20:5(5Z,8Z,11Z,14Z,17Z)/18:1(9Z))	C46H80NO8P	0	c			InChI=1S/C46H80NO8P/c1-6-8-10-12-14-16-18-20-22-23-25-26-28-30-32-34-36-38-45(48)52-42-44(43-54-56(50,51)53-41-40-47(3,4)5)55-46(49)39-37-35-33-31-29-27-24-21-19-17-15-13-11-9-7-2/h8,10,14,16,20-22,24-26,30,32,44H,6-7,9,11-13,15,17-19,23,27-29,31,33-43H2,1-5H3/b10-8-,16-14-,22-20-,24-21-,26-25-,32-30-/t44-/m1/s1
pc205n3_c	Phosphatidylcholine(20:5(5Z,8Z,11Z,14Z,17Z)/20:5(5Z,8Z,11Z,14Z,17Z))	C48H76NO8P	0	c			InChI=1S/C48H76NO8P/c1-6-8-10-12-14-16-18-20-22-24-26-28-30-32-34-36-38-40-47(50)54-44-46(45-56-58(52,53)55-43-42-49(3,4)5)57-48(51)41-39-37-35-33-31-29-27-25-23-21-19-17-15-13-11-9-7-2/h8-11,14-17,20-23,26-29,32-35,46H,6-7,12-13,18-19,24-25,30-31,36-45H2,1-5H3/b10-8-,11-9-,16-14-,17-15-,22-20-,23-21-,28-26-,29-27-,34-32-,35-33-/t46-/m1/s1
pc205n3226n3_c	Phosphatidylcholine(20:5(5Z,8Z,11Z,14Z,17Z)/22:6(4Z,7Z,10Z,13Z,16Z,19Z))	C50H78NO8P	0	c			InChI=1S/C50H78NO8P/c1-6-8-10-12-14-16-18-20-22-24-25-27-29-31-33-35-37-39-41-43-50(53)59-48(47-58-60(54,55)57-45-44-51(3,4)5)46-56-49(52)42-40-38-36-34-32-30-28-26-23-21-19-17-15-13-11-9-7-2/h8-11,14-17,20-23,25,27-28,30-31,33-34,36-37,39,48H,6-7,12-13,18-19,24,26,29,32,35,38,40-47H2,1-5H3/b10-8-,11-9-,16-14-,17-15-,22-20-,23-21-,27-25-,30-28-,33-31-,36-34-,39-37-/t48-/m1/s1
pc226n3140_c	Phosphatidylcholine(22:6(4Z,7Z,10Z,13Z,16Z,19Z)/14:0)	C44H76NO8P	0	c			InChI=1S/C44H76NO8P/c1-6-8-10-12-14-16-18-19-20-21-22-23-24-25-27-28-30-32-34-36-43(46)50-40-42(41-52-54(48,49)51-39-38-45(3,4)5)53-44(47)37-35-33-31-29-26-17-15-13-11-9-7-2/h8,10,14,16,19-20,22-23,25,27,30,32,42H,6-7,9,11-13,15,17-18,21,24,26,28-29,31,33-41H2,1-5H3/b10-8-,16-14-,20-19-,23-22-,27-25-,32-30-/t42-/m1/s1
pc226n3160_c	Phosphatidylcholine(22:6(4Z,7Z,10Z,13Z,16Z,19Z)/16:0)	C46H80NO8P	0	c			InChI=1S/C46H80NO8P/c1-6-8-10-12-14-16-18-20-21-22-23-24-25-27-28-30-32-34-36-38-45(48)52-42-44(43-54-56(50,51)53-41-40-47(3,4)5)55-46(49)39-37-35-33-31-29-26-19-17-15-13-11-9-7-2/h8,10,14,16,20-21,23-24,27-28,32,34,44H,6-7,9,11-13,15,17-19,22,25-26,29-31,33,35-43H2,1-5H3/b10-8-,16-14-,21-20-,24-23-,28-27-,34-32-/t44-/m1/s1
pc226n31619Z_c	Phosphatidylcholine(22:6(4Z,7Z,10Z,13Z,16Z,19Z)/16:1(9Z))	C46H78NO8P	0	c			InChI=1S/C46H78NO8P/c1-6-8-10-12-14-16-18-20-21-22-23-24-25-27-28-30-32-34-36-38-45(48)52-42-44(43-54-56(50,51)53-41-40-47(3,4)5)55-46(49)39-37-35-33-31-29-26-19-17-15-13-11-9-7-2/h8,10,14,16-17,19-21,23-24,27-28,32,34,44H,6-7,9,11-13,15,18,22,25-26,29-31,33,35-43H2,1-5H3/b10-8-,16-14-,19-17-,21-20-,24-23-,28-27-,34-32-/t44-/m1/s1
pc226n3180_c	Phosphatidylcholine(22:6(4Z,7Z,10Z,13Z,16Z,19Z)/18:0)	C48H84NO8P	0	c			InChI=1S/C48H84NO8P/c1-6-8-10-12-14-16-18-20-22-23-24-25-27-28-30-32-34-36-38-40-47(50)54-44-46(45-56-58(52,53)55-43-42-49(3,4)5)57-48(51)41-39-37-35-33-31-29-26-21-19-17-15-13-11-9-7-2/h8,10,14,16,20,22,24-25,28,30,34,36,46H,6-7,9,11-13,15,17-19,21,23,26-27,29,31-33,35,37-45H2,1-5H3/b10-8-,16-14-,22-20-,25-24-,30-28-,36-34-/t46-/m1/s1
pc226n31819Z_c	Phosphatidylcholine(22:6(4Z,7Z,10Z,13Z,16Z,19Z)/18:1(9Z))	C48H82NO8P	0	c			InChI=1S/C48H82NO8P/c1-6-8-10-12-14-16-18-20-22-23-24-25-27-28-30-32-34-36-38-40-47(50)54-44-46(45-56-58(52,53)55-43-42-49(3,4)5)57-48(51)41-39-37-35-33-31-29-26-21-19-17-15-13-11-9-7-2/h8,10,14,16,20-22,24-26,28,30,34,36,46H,6-7,9,11-13,15,17-19,23,27,29,31-33,35,37-45H2,1-5H3/b10-8-,16-14-,22-20-,25-24-,26-21-,30-28-,36-34-/t46-/m1/s1
pc226n3205n3_c	Phosphatidylcholine(22:6(4Z,7Z,10Z,13Z,16Z,19Z)/20:5(5Z,8Z,11Z,14Z,17Z))	C50H78NO8P	0	c			InChI=1S/C50H78NO8P/c1-6-8-10-12-14-16-18-20-22-24-25-27-28-30-32-34-36-38-40-42-49(52)56-46-48(47-58-60(54,55)57-45-44-51(3,4)5)59-50(53)43-41-39-37-35-33-31-29-26-23-21-19-17-15-13-11-9-7-2/h8-11,14-17,20-23,25,27,29-32,35-38,48H,6-7,12-13,18-19,24,26,28,33-34,39-47H2,1-5H3/b10-8-,11-9-,16-14-,17-15-,22-20-,23-21-,27-25-,31-29-,32-30-,37-35-,38-36-/t48-/m1/s1
pc226n3_c	Phosphatidylcholine(22:6(4Z,7Z,10Z,13Z,16Z,19Z)/22:6(4Z,7Z,10Z,13Z,16Z,19Z))	C52H80NO8P	0	c			InChI=1S/C52H80NO8P/c1-6-8-10-12-14-16-18-20-22-24-26-28-30-32-34-36-38-40-42-44-51(54)58-48-50(49-60-62(56,57)59-47-46-53(3,4)5)61-52(55)45-43-41-39-37-35-33-31-29-27-25-23-21-19-17-15-13-11-9-7-2/h8-11,14-17,20-23,26-29,32-35,38-41,50H,6-7,12-13,18-19,24-25,30-31,36-37,42-49H2,1-5H3/b10-8-,11-9-,16-14-,17-15-,22-20-,23-21-,28-26-,29-27-,34-32-,35-33-,40-38-,41-39-/t50-/m1/s1
pc140182n6_c	Phosphatidylcholine(14:0/18:2(9Z,12Z))	C40H76NO8P	0	c			InChI=1S/C40H76NO8P/c1-6-8-10-12-14-16-18-19-20-21-23-25-27-29-31-33-40(43)49-38(37-48-50(44,45)47-35-34-41(3,4)5)36-46-39(42)32-30-28-26-24-22-17-15-13-11-9-7-2/h14,16,19-20,38H,6-13,15,17-18,21-37H2,1-5H3/b16-14-,20-19-/t38-/m1/s1
pc160182n6_c	Phosphatidylcholine(16:0/18:2(9Z,12Z))	C42H80NO8P	0	c			InChI=1S/C42H80NO8P/c1-6-8-10-12-14-16-18-20-21-23-25-27-29-31-33-35-42(45)51-40(39-50-52(46,47)49-37-36-43(3,4)5)38-48-41(44)34-32-30-28-26-24-22-19-17-15-13-11-9-7-2/h14,16,20-21,40H,6-13,15,17-19,22-39H2,1-5H3/b16-14-,21-20-/t40-/m1/s1
pc1619Z182n6_c	Phosphatidylcholine(16:1(9Z)/18:2(9Z,12Z))	C42H78NO8P	0	c			InChI=1S/C42H78NO8P/c1-6-8-10-12-14-16-18-20-21-23-25-27-29-31-33-35-42(45)51-40(39-50-52(46,47)49-37-36-43(3,4)5)38-48-41(44)34-32-30-28-26-24-22-19-17-15-13-11-9-7-2/h14,16-17,19-21,40H,6-13,15,18,22-39H2,1-5H3/b16-14-,19-17-,21-20-/t40-/m1/s1
pc180182n6_c	Phosphatidylcholine(18:0/18:2(9Z,12Z))	C44H84NO8P	0	c			InChI=1S/C44H84NO8P/c1-6-8-10-12-14-16-18-20-22-24-26-28-30-32-34-36-43(46)50-40-42(41-52-54(48,49)51-39-38-45(3,4)5)53-44(47)37-35-33-31-29-27-25-23-21-19-17-15-13-11-9-7-2/h15,17,21,23,42H,6-14,16,18-20,22,24-41H2,1-5H3/b17-15-,23-21-/t42-/m1/s1
pc182n6140_c	Phosphatidylcholine(18:2(9Z,12Z)/14:0)	C40H76NO8P	0	c			InChI=1S/C40H76NO8P/c1-6-8-10-12-14-16-18-19-20-21-23-24-26-28-30-32-39(42)46-36-38(37-48-50(44,45)47-35-34-41(3,4)5)49-40(43)33-31-29-27-25-22-17-15-13-11-9-7-2/h14,16,19-20,38H,6-13,15,17-18,21-37H2,1-5H3/b16-14-,20-19-/t38-/m1/s1
pc182n6160_c	Phosphatidylcholine(18:2(9Z,12Z)/16:0)	C42H80NO8P	0	c			InChI=1S/C42H80NO8P/c1-6-8-10-12-14-16-18-20-21-23-24-26-28-30-32-34-41(44)48-38-40(39-50-52(46,47)49-37-36-43(3,4)5)51-42(45)35-33-31-29-27-25-22-19-17-15-13-11-9-7-2/h14,16,20-21,40H,6-13,15,17-19,22-39H2,1-5H3/b16-14-,21-20-/t40-/m1/s1
pc182n61619Z_c	Phosphatidylcholine(18:2(9Z,12Z)/16:1(9Z))	C42H78NO8P	0	c			InChI=1S/C42H78NO8P/c1-6-8-10-12-14-16-18-20-21-23-24-26-28-30-32-34-41(44)48-38-40(39-50-52(46,47)49-37-36-43(3,4)5)51-42(45)35-33-31-29-27-25-22-19-17-15-13-11-9-7-2/h14,16-17,19-21,40H,6-13,15,18,22-39H2,1-5H3/b16-14-,19-17-,21-20-/t40-/m1/s1
pc182n6180_c	Phosphatidylcholine(18:2(9Z,12Z)/18:0)	C44H84NO8P	0	c			InChI=1S/C44H84NO8P/c1-6-8-10-12-14-16-18-20-22-24-26-28-30-32-34-36-43(46)50-40-42(41-52-54(48,49)51-39-38-45(3,4)5)53-44(47)37-35-33-31-29-27-25-23-21-19-17-15-13-11-9-7-2/h14,16,20,22,42H,6-13,15,17-19,21,23-41H2,1-5H3/b16-14-,22-20-/t42-/m1/s1
pc182n61819Z_c	Phosphatidylcholine(18:2(9Z,12Z)/18:1(9Z))	C44H82NO8P	0	c			InChI=1S/C44H82NO8P/c1-6-8-10-12-14-16-18-20-22-24-26-28-30-32-34-36-43(46)50-40-42(41-52-54(48,49)51-39-38-45(3,4)5)53-44(47)37-35-33-31-29-27-25-23-21-19-17-15-13-11-9-7-2/h14,16,20-23,42H,6-13,15,17-19,24-41H2,1-5H3/b16-14-,22-20-,23-21-/t42-/m1/s1
pc182_9_12_c	Phosphatidylcholine(18:2(9Z,12Z)/18:2(9Z,12Z))	C44H80NO8P	0	c			InChI=1S/C44H80NO8P/c1-6-8-10-12-14-16-18-20-22-24-26-28-30-32-34-36-43(46)50-40-42(41-52-54(48,49)51-39-38-45(3,4)5)53-44(47)37-35-33-31-29-27-25-23-21-19-17-15-13-11-9-7-2/h14-17,20-23,42H,6-13,18-19,24-41H2,1-5H3/b16-14-,17-15-,22-20-,23-21-/t42-/m1/s1
pc1819Z182n6_c	Phosphatidylcholine(18:1(9Z)/18:2(9Z,12Z))	C44H82NO8P	0	c			InChI=1S/C44H82NO8P/c1-6-8-10-12-14-16-18-20-22-24-26-28-30-32-34-36-43(46)50-40-42(41-52-54(48,49)51-39-38-45(3,4)5)53-44(47)37-35-33-31-29-27-25-23-21-19-17-15-13-11-9-7-2/h15,17,20-23,42H,6-14,16,18-19,24-41H2,1-5H3/b17-15-,22-20-,23-21-/t42-/m1/s1
pc182n6205n3_c	Phosphatidylcholine(18:2(9Z,12Z)/20:5(5Z,8Z,11Z,14Z,17Z))	C46H78NO8P	0	c			InChI=1S/C46H78NO8P/c1-6-8-10-12-14-16-18-20-22-23-25-27-29-31-33-35-37-39-46(49)55-44(43-54-56(50,51)53-41-40-47(3,4)5)42-52-45(48)38-36-34-32-30-28-26-24-21-19-17-15-13-11-9-7-2/h8,10,14-17,20-22,24-25,27,31,33,44H,6-7,9,11-13,18-19,23,26,28-30,32,34-43H2,1-5H3/b10-8-,16-14-,17-15-,22-20-,24-21-,27-25-,33-31-/t44-/m1/s1
pc182n6226n3_c	Phosphatidylcholine(18:2(9Z,12Z)/22:6(4Z,7Z,10Z,13Z,16Z,19Z))	C48H80NO8P	0	c			InChI=1S/C48H80NO8P/c1-6-8-10-12-14-16-18-20-22-23-24-25-27-29-31-33-35-37-39-41-48(51)57-46(45-56-58(52,53)55-43-42-49(3,4)5)44-54-47(50)40-38-36-34-32-30-28-26-21-19-17-15-13-11-9-7-2/h8,10,14-17,20-22,24-26,29,31,35,37,46H,6-7,9,11-13,18-19,23,27-28,30,32-34,36,38-45H2,1-5H3/b10-8-,16-14-,17-15-,22-20-,25-24-,26-21-,31-29-,37-35-/t46-/m1/s1
pc205n3182n6_c	Phosphatidylcholine(20:5(5Z,8Z,11Z,14Z,17Z)/18:2(9Z,12Z))	C46H78NO8P	0	c			InChI=1S/C46H78NO8P/c1-6-8-10-12-14-16-18-20-22-23-25-26-28-30-32-34-36-38-45(48)52-42-44(43-54-56(50,51)53-41-40-47(3,4)5)55-46(49)39-37-35-33-31-29-27-24-21-19-17-15-13-11-9-7-2/h8,10,14-17,20-22,24-26,30,32,44H,6-7,9,11-13,18-19,23,27-29,31,33-43H2,1-5H3/b10-8-,16-14-,17-15-,22-20-,24-21-,26-25-,32-30-/t44-/m1/s1
pc226n3182n6_c	Phosphatidylcholine(22:6(4Z,7Z,10Z,13Z,16Z,19Z)/18:2(9Z,12Z))	C48H80NO8P	0	c			InChI=1S/C48H80NO8P/c1-6-8-10-12-14-16-18-20-22-23-24-25-27-28-30-32-34-36-38-40-47(50)54-44-46(45-56-58(52,53)55-43-42-49(3,4)5)57-48(51)41-39-37-35-33-31-29-26-21-19-17-15-13-11-9-7-2/h8,10,14-17,20-22,24-26,28,30,34,36,46H,6-7,9,11-13,18-19,23,27,29,31-33,35,37-45H2,1-5H3/b10-8-,16-14-,17-15-,22-20-,25-24-,26-21-,30-28-,36-34-/t46-/m1/s1
pc140183n6_c	Phosphatidylcholine(14:0/18:3(6Z,9Z,12Z))	C40H74NO8P	0	c			InChI=1S/C40H74NO8P/c1-6-8-10-12-14-16-18-19-20-21-23-25-27-29-31-33-40(43)49-38(37-48-50(44,45)47-35-34-41(3,4)5)36-46-39(42)32-30-28-26-24-22-17-15-13-11-9-7-2/h14,16,19-20,23,25,38H,6-13,15,17-18,21-22,24,26-37H2,1-5H3/b16-14-,20-19-,25-23-/t38-/m1/s1
pc160183n6_c	Phosphatidylcholine(16:0/18:3(6Z,9Z,12Z))	C42H78NO8P	0	c			InChI=1S/C42H78NO8P/c1-6-8-10-12-14-16-18-20-21-23-25-27-29-31-33-35-42(45)51-40(39-50-52(46,47)49-37-36-43(3,4)5)38-48-41(44)34-32-30-28-26-24-22-19-17-15-13-11-9-7-2/h14,16,20-21,25,27,40H,6-13,15,17-19,22-24,26,28-39H2,1-5H3/b16-14-,21-20-,27-25-/t40-/m1/s1
pc1619Z183n6_c	Phosphatidylcholine(16:1(9Z)/18:3(6Z,9Z,12Z))	C42H76NO8P	0	c			InChI=1S/C42H76NO8P/c1-6-8-10-12-14-16-18-20-21-23-25-27-29-31-33-35-42(45)51-40(39-50-52(46,47)49-37-36-43(3,4)5)38-48-41(44)34-32-30-28-26-24-22-19-17-15-13-11-9-7-2/h14,16-17,19-21,25,27,40H,6-13,15,18,22-24,26,28-39H2,1-5H3/b16-14-,19-17-,21-20-,27-25-/t40-/m1/s1
pc180183n6_c	Phosphatidylcholine(18:0/18:3(6Z,9Z,12Z))	C44H82NO8P	0	c			InChI=1S/C44H82NO8P/c1-6-8-10-12-14-16-18-20-22-24-26-28-30-32-34-36-43(46)50-40-42(41-52-54(48,49)51-39-38-45(3,4)5)53-44(47)37-35-33-31-29-27-25-23-21-19-17-15-13-11-9-7-2/h15,17,21,23,27,29,42H,6-14,16,18-20,22,24-26,28,30-41H2,1-5H3/b17-15-,23-21-,29-27-/t42-/m1/s1
pc182n6183n6_c	Phosphatidylcholine(18:2(9Z,12Z)/18:3(6Z,9Z,12Z))	C44H78NO8P	0	c			InChI=1S/C44H78NO8P/c1-6-8-10-12-14-16-18-20-22-24-26-28-30-32-34-36-43(46)50-40-42(41-52-54(48,49)51-39-38-45(3,4)5)53-44(47)37-35-33-31-29-27-25-23-21-19-17-15-13-11-9-7-2/h14-17,20-23,27,29,42H,6-13,18-19,24-26,28,30-41H2,1-5H3/b16-14-,17-15-,22-20-,23-21-,29-27-/t42-/m1/s1
pc1819Z183n6_c	Phosphatidylcholine(18:1(9Z)/18:3(6Z,9Z,12Z))	C44H80NO8P	0	c			InChI=1S/C44H80NO8P/c1-6-8-10-12-14-16-18-20-22-24-26-28-30-32-34-36-43(46)50-40-42(41-52-54(48,49)51-39-38-45(3,4)5)53-44(47)37-35-33-31-29-27-25-23-21-19-17-15-13-11-9-7-2/h15,17,20-23,27,29,42H,6-14,16,18-19,24-26,28,30-41H2,1-5H3/b17-15-,22-20-,23-21-,29-27-/t42-/m1/s1
pc205n3183n6_c	Phosphatidylcholine(20:5(5Z,8Z,11Z,14Z,17Z)/18:3(6Z,9Z,12Z))	C46H76NO8P	0	c			InChI=1S/C46H76NO8P/c1-6-8-10-12-14-16-18-20-22-23-25-26-28-30-32-34-36-38-45(48)52-42-44(43-54-56(50,51)53-41-40-47(3,4)5)55-46(49)39-37-35-33-31-29-27-24-21-19-17-15-13-11-9-7-2/h8,10,14-17,20-22,24-26,29-32,44H,6-7,9,11-13,18-19,23,27-28,33-43H2,1-5H3/b10-8-,16-14-,17-15-,22-20-,24-21-,26-25-,31-29-,32-30-/t44-/m1/s1
pc226n3183n6_c	Phosphatidylcholine(22:6(4Z,7Z,10Z,13Z,16Z,19Z)/18:3(6Z,9Z,12Z))	C48H78NO8P	0	c			InChI=1S/C48H78NO8P/c1-6-8-10-12-14-16-18-20-22-23-24-25-27-28-30-32-34-36-38-40-47(50)54-44-46(45-56-58(52,53)55-43-42-49(3,4)5)57-48(51)41-39-37-35-33-31-29-26-21-19-17-15-13-11-9-7-2/h8,10,14-17,20-22,24-26,28,30-31,33-34,36,46H,6-7,9,11-13,18-19,23,27,29,32,35,37-45H2,1-5H3/b10-8-,16-14-,17-15-,22-20-,25-24-,26-21-,30-28-,33-31-,36-34-/t46-/m1/s1
pc140184n3_c	Phosphatidylcholine(14:0/18:4(6Z,9Z,12Z,15Z))	C40H72NO8P	0	c			InChI=1S/C40H72NO8P/c1-6-8-10-12-14-16-18-19-20-21-23-25-27-29-31-33-40(43)49-38(37-48-50(44,45)47-35-34-41(3,4)5)36-46-39(42)32-30-28-26-24-22-17-15-13-11-9-7-2/h8,10,14,16,19-20,23,25,38H,6-7,9,11-13,15,17-18,21-22,24,26-37H2,1-5H3/b10-8-,16-14-,20-19-,25-23-/t38-/m1/s1
pc140183n3_c	Phosphatidylcholine(14:0/18:3(9Z,12Z,15Z))	C40H74NO8P	0	c			InChI=1S/C40H74NO8P/c1-6-8-10-12-14-16-18-19-20-21-23-25-27-29-31-33-40(43)49-38(37-48-50(44,45)47-35-34-41(3,4)5)36-46-39(42)32-30-28-26-24-22-17-15-13-11-9-7-2/h8,10,14,16,19-20,38H,6-7,9,11-13,15,17-18,21-37H2,1-5H3/b10-8-,16-14-,20-19-/t38-/m1/s1
pc160184n3_c	Phosphatidylcholine(16:0/18:4(6Z,9Z,12Z,15Z))	C42H76NO8P	0	c			InChI=1S/C42H76NO8P/c1-6-8-10-12-14-16-18-20-21-23-25-27-29-31-33-35-42(45)51-40(39-50-52(46,47)49-37-36-43(3,4)5)38-48-41(44)34-32-30-28-26-24-22-19-17-15-13-11-9-7-2/h8,10,14,16,20-21,25,27,40H,6-7,9,11-13,15,17-19,22-24,26,28-39H2,1-5H3/b10-8-,16-14-,21-20-,27-25-/t40-/m1/s1
pc160183n3_c	Phosphatidylcholine(16:0/18:3(9Z,12Z,15Z))	C42H78NO8P	0	c			InChI=1S/C42H78NO8P/c1-6-8-10-12-14-16-18-20-21-23-25-27-29-31-33-35-42(45)51-40(39-50-52(46,47)49-37-36-43(3,4)5)38-48-41(44)34-32-30-28-26-24-22-19-17-15-13-11-9-7-2/h8,10,14,16,20-21,40H,6-7,9,11-13,15,17-19,22-39H2,1-5H3/b10-8-,16-14-,21-20-/t40-/m1/s1
pc1619Z183n3_c	Phosphatidylcholine(16:1(9Z)/18:3(9Z,12Z,15Z))	C42H76NO8P	0	c			InChI=1S/C42H76NO8P/c1-6-8-10-12-14-16-18-20-21-23-25-27-29-31-33-35-42(45)51-40(39-50-52(46,47)49-37-36-43(3,4)5)38-48-41(44)34-32-30-28-26-24-22-19-17-15-13-11-9-7-2/h8,10,14,16-17,19-21,40H,6-7,9,11-13,15,18,22-39H2,1-5H3/b10-8-,16-14-,19-17-,21-20-/t40-/m1/s1
pc1619Z184n3_c	Phosphatidylcholine(16:1(9Z)/18:4(6Z,9Z,12Z,15Z))	C42H74NO8P	0	c			InChI=1S/C42H74NO8P/c1-6-8-10-12-14-16-18-20-21-23-25-27-29-31-33-35-42(45)51-40(39-50-52(46,47)49-37-36-43(3,4)5)38-48-41(44)34-32-30-28-26-24-22-19-17-15-13-11-9-7-2/h8,10,14,16-17,19-21,25,27,40H,6-7,9,11-13,15,18,22-24,26,28-39H2,1-5H3/b10-8-,16-14-,19-17-,21-20-,27-25-/t40-/m1/s1
pc180184n3_c	Phosphatidylcholine(18:0/18:4(6Z,9Z,12Z,15Z))	C44H80NO8P	0	c			InChI=1S/C44H80NO8P/c1-6-8-10-12-14-16-18-20-22-24-26-28-30-32-34-36-43(46)50-40-42(41-52-54(48,49)51-39-38-45(3,4)5)53-44(47)37-35-33-31-29-27-25-23-21-19-17-15-13-11-9-7-2/h9,11,15,17,21,23,27,29,42H,6-8,10,12-14,16,18-20,22,24-26,28,30-41H2,1-5H3/b11-9-,17-15-,23-21-,29-27-/t42-/m1/s1
pc180183n3_c	Phosphatidylcholine(18:0/18:3(9Z,12Z,15Z))	C44H82NO8P	0	c			InChI=1S/C44H82NO8P/c1-6-8-10-12-14-16-18-20-22-24-26-28-30-32-34-36-43(46)50-40-42(41-52-54(48,49)51-39-38-45(3,4)5)53-44(47)37-35-33-31-29-27-25-23-21-19-17-15-13-11-9-7-2/h9,11,15,17,21,23,42H,6-8,10,12-14,16,18-20,22,24-41H2,1-5H3/b11-9-,17-15-,23-21-/t42-/m1/s1
pc182n6184n3_c	Phosphatidylcholine(18:2(9Z,12Z)/18:4(6Z,9Z,12Z,15Z))	C44H76NO8P	0	c			InChI=1S/C44H76NO8P/c1-6-8-10-12-14-16-18-20-22-24-26-28-30-32-34-36-43(46)50-40-42(41-52-54(48,49)51-39-38-45(3,4)5)53-44(47)37-35-33-31-29-27-25-23-21-19-17-15-13-11-9-7-2/h9,11,14-17,20-23,27,29,42H,6-8,10,12-13,18-19,24-26,28,30-41H2,1-5H3/b11-9-,16-14-,17-15-,22-20-,23-21-,29-27-/t42-/m1/s1
pc182n6183n3_c	Phosphatidylcholine(18:2(9Z,12Z)/18:3(9Z,12Z,15Z))	C44H78NO8P	0	c			InChI=1S/C44H78NO8P/c1-6-8-10-12-14-16-18-20-22-24-26-28-30-32-34-36-43(46)50-40-42(41-52-54(48,49)51-39-38-45(3,4)5)53-44(47)37-35-33-31-29-27-25-23-21-19-17-15-13-11-9-7-2/h9,11,14-17,20-23,42H,6-8,10,12-13,18-19,24-41H2,1-5H3/b11-9-,16-14-,17-15-,22-20-,23-21-/t42-/m1/s1
pc1819Z183n3_c	Phosphatidylcholine(18:1(9Z)/18:3(9Z,12Z,15Z))	C44H80NO8P	0	c			InChI=1S/C44H80NO8P/c1-6-8-10-12-14-16-18-20-22-24-26-28-30-32-34-36-43(46)50-40-42(41-52-54(48,49)51-39-38-45(3,4)5)53-44(47)37-35-33-31-29-27-25-23-21-19-17-15-13-11-9-7-2/h9,11,15,17,20-23,42H,6-8,10,12-14,16,18-19,24-41H2,1-5H3/b11-9-,17-15-,22-20-,23-21-/t42-/m1/s1
pc1819Z184n3_c	Phosphatidylcholine(18:1(9Z)/18:4(6Z,9Z,12Z,15Z))	C44H78NO8P	0	c			InChI=1S/C44H78NO8P/c1-6-8-10-12-14-16-18-20-22-24-26-28-30-32-34-36-43(46)50-40-42(41-52-54(48,49)51-39-38-45(3,4)5)53-44(47)37-35-33-31-29-27-25-23-21-19-17-15-13-11-9-7-2/h9,11,15,17,20-23,27,29,42H,6-8,10,12-14,16,18-19,24-26,28,30-41H2,1-5H3/b11-9-,17-15-,22-20-,23-21-,29-27-/t42-/m1/s1
pc205n3183n3_c	Phosphatidylcholine(20:5(5Z,8Z,11Z,14Z,17Z)/18:3(9Z,12Z,15Z))	C46H76NO8P	0	c			InChI=1S/C46H76NO8P/c1-6-8-10-12-14-16-18-20-22-23-25-26-28-30-32-34-36-38-45(48)52-42-44(43-54-56(50,51)53-41-40-47(3,4)5)55-46(49)39-37-35-33-31-29-27-24-21-19-17-15-13-11-9-7-2/h8-11,14-17,20-22,24-26,30,32,44H,6-7,12-13,18-19,23,27-29,31,33-43H2,1-5H3/b10-8-,11-9-,16-14-,17-15-,22-20-,24-21-,26-25-,32-30-/t44-/m1/s1
pc205n3184n3_c	Phosphatidylcholine(20:5(5Z,8Z,11Z,14Z,17Z)/18:4(6Z,9Z,12Z,15Z))	C46H74NO8P	0	c			InChI=1S/C46H74NO8P/c1-6-8-10-12-14-16-18-20-22-23-25-26-28-30-32-34-36-38-45(48)52-42-44(43-54-56(50,51)53-41-40-47(3,4)5)55-46(49)39-37-35-33-31-29-27-24-21-19-17-15-13-11-9-7-2/h8-11,14-17,20-22,24-26,29-32,44H,6-7,12-13,18-19,23,27-28,33-43H2,1-5H3/b10-8-,11-9-,16-14-,17-15-,22-20-,24-21-,26-25-,31-29-,32-30-/t44-/m1/s1
pc226n3183n3_c	Phosphatidylcholine(22:6(4Z,7Z,10Z,13Z,16Z,19Z)/18:3(9Z,12Z,15Z))	C48H78NO8P	0	c			InChI=1S/C48H78NO8P/c1-6-8-10-12-14-16-18-20-22-23-24-25-27-28-30-32-34-36-38-40-47(50)54-44-46(45-56-58(52,53)55-43-42-49(3,4)5)57-48(51)41-39-37-35-33-31-29-26-21-19-17-15-13-11-9-7-2/h8-11,14-17,20-22,24-26,28,30,34,36,46H,6-7,12-13,18-19,23,27,29,31-33,35,37-45H2,1-5H3/b10-8-,11-9-,16-14-,17-15-,22-20-,25-24-,26-21-,30-28-,36-34-/t46-/m1/s1
pc226n3184n3_c	Phosphatidylcholine(22:6(4Z,7Z,10Z,13Z,16Z,19Z)/18:4(6Z,9Z,12Z,15Z))	C48H76NO8P	0	c			InChI=1S/C48H76NO8P/c1-6-8-10-12-14-16-18-20-22-23-24-25-27-28-30-32-34-36-38-40-47(50)54-44-46(45-56-58(52,53)55-43-42-49(3,4)5)57-48(51)41-39-37-35-33-31-29-26-21-19-17-15-13-11-9-7-2/h8-11,14-17,20-22,24-26,28,30-31,33-34,36,46H,6-7,12-13,18-19,23,27,29,32,35,37-45H2,1-5H3/b10-8-,11-9-,16-14-,17-15-,22-20-,25-24-,26-21-,30-28-,33-31-,36-34-/t46-/m1/s1
strdnc_h	(6Z,9Z,12Z,15Z)-octadecatetraenoate	C18H27O2	-1	h	CPD-12653	32389	InChI=1S/C18H28O2/c1-2-3-4-5-6-7-8-9-10-11-12-13-14-15-16-17-18(19)20/h3-4,6-7,9-10,12-13H,2,5,8,11,14-17H2,1H3,(H,19,20)/p-1/b4-3-,7-6-,10-9-,13-12-	C16300	MNXM5608
strdnccoa_c	(6Z,9Z,12Z,15Z)-octadecatetraenoyl-CoA	C39H58N7O17P3S	-4	c	CPD-14392	63545	InChI=1S/C39H62N7O17P3S/c1-4-5-6-7-8-9-10-11-12-13-14-15-16-17-18-19-30(48)67-23-22-41-29(47)20-21-42-37(51)34(50)39(2,3)25-60-66(57,58)63-65(55,56)59-24-28-33(62-64(52,53)54)32(49)38(61-28)46-27-45-31-35(40)43-26-44-36(31)46/h5-6,8-9,11-12,14-15,26-28,32-34,38,49-50H,4,7,10,13,16-25H2,1-3H3,(H,41,47)(H,42,51)(H,55,56)(H,57,58)(H2,40,43,44)(H2,52,53,54)/p-4/b6-5-,9-8-,12-11-,15-14-/t28-,32-,33-,34+,38-/m1/s1	C16163	MNXM1450
strdnc_c	(6Z,9Z,12Z,15Z)-octadecatetraenoate	C18H27O2	-1	c	CPD-12653	32389	InChI=1S/C18H28O2/c1-2-3-4-5-6-7-8-9-10-11-12-13-14-15-16-17-18(19)20/h3-4,6-7,9-10,12-13H,2,5,8,11,14-17H2,1H3,(H,19,20)/p-1/b4-3-,7-6-,10-9-,13-12-	C16300	MNXM5608
arachcoa_c	Eicosanoyl-CoA	C41H70N7O17P3S	-4	c	CPD-9965	15527	InChI=1S/C41H74N7O17P3S/c1-4-5-6-7-8-9-10-11-12-13-14-15-16-17-18-19-20-21-32(50)69-25-24-43-31(49)22-23-44-39(53)36(52)41(2,3)27-62-68(59,60)65-67(57,58)61-26-30-35(64-66(54,55)56)34(51)40(63-30)48-29-47-33-37(42)45-28-46-38(33)48/h28-30,34-36,40,51-52H,4-27H2,1-3H3,(H,43,49)(H,44,53)(H,57,58)(H,59,60)(H2,42,45,46)(H2,54,55,56)/p-4/t30-,34-,35-,36+,40-/m1/s1	C02041	MNXM1429
arach_c	Eicosanoate (C20:0)	C20H39O2	-1	c	ARACHIDIC_ACID	28822	InChI=1S/C20H40O2/c1-2-3-4-5-6-7-8-9-10-11-12-13-14-15-16-17-18-19-20(21)22/h2-19H2,1H3,(H,21,22)	C06425	MNXM2976
behencoa_c	Docosanoyl-CoA	C43H74N7O17P3S	-4	c	CPD-10279	65088	InChI=1S/C43H78N7O17P3S/c1-4-5-6-7-8-9-10-11-12-13-14-15-16-17-18-19-20-21-22-23-34(52)71-27-26-45-33(51)24-25-46-41(55)38(54)43(2,3)29-64-70(61,62)67-69(59,60)63-28-32-37(66-68(56,57)58)36(53)42(65-32)50-31-49-35-39(44)47-30-48-40(35)50/h30-32,36-38,42,53-54H,4-29H2,1-3H3,(H,45,51)(H,46,55)(H,59,60)(H,61,62)(H2,44,47,48)(H2,56,57,58)/p-4/t32-,36-,37-,38+,42-/m1/s1	C16528	MNXM10780
behen_c	Docosanoate (C22:0)	C22H43O2	-1	c	DOCOSANOATE	28822	InChI=1S/C22H44O2/c1-2-3-4-5-6-7-8-9-10-11-12-13-14-15-16-17-18-19-20-21-22(23)24/h2-21H2,1H3,(H,23,24)	C08281	MNXM7102
lgnc_c	Tetracosanoate (C24:0)	C24H47O2	-1	c	TETRACOSANOATE	28866	InChI=1S/C24H48O2/c1-2-3-4-5-6-7-8-9-10-11-12-13-14-15-16-17-18-19-20-21-22-23-24(25)26/h2-23H2,1H3,(H,25,26)	C08320	MNXM3297
lgnccoa_c	Tetracosanoyl-CoA	C45H78N7O17P3S	-4	c	CPD-10280		InChI=1S/C45H82N7O17P3S/c1-4-5-6-7-8-9-10-11-12-13-14-15-16-17-18-19-20-21-22-23-24-25-36(54)73-29-28-47-35(53)26-27-48-43(57)40(56)45(2,3)31-66-72(63,64)69-71(61,62)65-30-34-39(68-70(58,59)60)38(55)44(67-34)52-33-51-37-41(46)49-32-50-42(37)52/h32-34,38-40,44,55-56H,4-31H2,1-3H3,(H,47,53)(H,48,57)(H,61,62)(H,63,64)(H2,46,49,50)(H2,58,59,60)/p-4/t34-,38-,39-,40+,44-/m1/s1	C16529	MNXM1504
1agpc140_c	1-14:0-2-lysophosphatidylcholine	C22H46NO7P	0	c			InChI=1S/C22H46NO7P/c1-5-6-7-8-9-10-11-12-13-14-15-16-22(25)28-19-21(24)20-30-31(26,27)29-18-17-23(2,3)4/h21,24H,5-20H2,1-4H3/t21-/m1/s1
1agpc160_c	1-16:0-2-lysophosphatidylcholine	C24H50NO7P	0	c			InChI=1S/C24H50NO7P/c1-5-6-7-8-9-10-11-12-13-14-15-16-17-18-24(27)30-21-23(26)22-32-33(28,29)31-20-19-25(2,3)4/h23,26H,5-22H2,1-4H3/t23-/m1/s1
1agpc161_c	1-16:1(9Z)-2-lysophosphatidylcholine	C24H48NO7P	0	c			InChI=1S/C24H48NO7P/c1-5-6-7-8-9-10-11-12-13-14-15-16-17-18-24(27)30-21-23(26)22-32-33(28,29)31-20-19-25(2,3)4/h10-11,23,26H,5-9,12-22H2,1-4H3/b11-10-/t23-/m1/s1
1agpc180_c	1-18:0-2-lysophosphatidylcholine	C26H54NO7P	0	c			InChI=1S/C26H54NO7P/c1-5-6-7-8-9-10-11-12-13-14-15-16-17-18-19-20-26(29)32-23-25(28)24-34-35(30,31)33-22-21-27(2,3)4/h25,28H,5-24H2,1-4H3/t25-/m1/s1
1agpc182_c	1-18:2(9Z,12Z)-2-lysophosphatidylcholine	C26H50NO7P	0	c			InChI=1S/C26H50NO7P/c1-5-6-7-8-9-10-11-12-13-14-15-16-17-18-19-20-26(29)32-23-25(28)24-34-35(30,31)33-22-21-27(2,3)4/h9-10,12-13,25,28H,5-8,11,14-24H2,1-4H3/b10-9-,13-12-/t25-/m1/s1
1agpc181_c	1-18:1(9Z)-2-lysophosphatidylcholine	C26H52NO7P	0	c			InChI=1S/C26H52NO7P/c1-5-6-7-8-9-10-11-12-13-14-15-16-17-18-19-20-26(29)32-23-25(28)24-34-35(30,31)33-22-21-27(2,3)4/h12-13,25,28H,5-11,14-24H2,1-4H3/b13-12-/t25-/m1/s1
1agpc205_c	1-20:5(5Z,8Z,11Z,14Z,17Z)-2-lysophosphatidylcholine	C28H48NO7P	0	c			InChI=1S/C28H48NO7P/c1-5-6-7-8-9-10-11-12-13-14-15-16-17-18-19-20-21-22-28(31)34-25-27(30)26-36-37(32,33)35-24-23-29(2,3)4/h6-7,9-10,12-13,15-16,18-19,27,30H,5,8,11,14,17,20-26H2,1-4H3/b7-6-,10-9-,13-12-,16-15-,19-18-/t27-/m1/s1
1agpc226_c	1-22:6(4Z,7Z,10Z,13Z,16Z,19Z)-2-lysophosphatidylcholine	C30H50NO7P	0	c			InChI=1S/C30H50NO7P/c1-5-6-7-8-9-10-11-12-13-14-15-16-17-18-19-20-21-22-23-24-30(33)36-27-29(32)28-38-39(34,35)37-26-25-31(2,3)4/h6-7,9-10,12-13,15-16,18-19,21-22,29,32H,5,8,11,14,17,20,23-28H2,1-4H3/b7-6-,10-9-,13-12-,16-15-,19-18-,22-21-/t29-/m1/s1
3oeicoscoa_c	3-oxo-eicosanoyl-CoA	C41H68N7O18P3S	-4	c			InChI=1S/C41H72N7O18P3S/c1-4-5-6-7-8-9-10-11-12-13-14-15-16-17-18-19-29(49)24-32(51)70-23-22-43-31(50)20-21-44-39(54)36(53)41(2,3)26-63-69(60,61)66-68(58,59)62-25-30-35(65-67(55,56)57)34(52)40(64-30)48-28-47-33-37(42)45-27-46-38(33)48/h27-28,30,34-36,40,52-53H,4-26H2,1-3H3,(H,43,50)(H,44,54)(H,58,59)(H,60,61)(H2,42,45,46)(H2,55,56,57)/p-4/t30-,34-,35-,36+,40-/m1/s1
3heicoscoa_c	3-hydroxyeicosanoyl-CoA	C41H70N7O18P3S	-4	c			InChI=1S/C41H74N7O18P3S/c1-4-5-6-7-8-9-10-11-12-13-14-15-16-17-18-19-29(49)24-32(51)70-23-22-43-31(50)20-21-44-39(54)36(53)41(2,3)26-63-69(60,61)66-68(58,59)62-25-30-35(65-67(55,56)57)34(52)40(64-30)48-28-47-33-37(42)45-27-46-38(33)48/h27-30,34-36,40,49,52-53H,4-26H2,1-3H3,(H,43,50)(H,44,54)(H,58,59)(H,60,61)(H2,42,45,46)(H2,55,56,57)/p-4/t29?,30-,34-,35-,36+,40-/m1/s1
eicos2coa_c	(2E)-eicosenoyl-CoA	C41H68N7O17P3S	-4	c			InChI=1S/C41H72N7O17P3S/c1-4-5-6-7-8-9-10-11-12-13-14-15-16-17-18-19-20-21-32(50)69-25-24-43-31(49)22-23-44-39(53)36(52)41(2,3)27-62-68(59,60)65-67(57,58)61-26-30-35(64-66(54,55)56)34(51)40(63-30)48-29-47-33-37(42)45-28-46-38(33)48/h20-21,28-30,34-36,40,51-52H,4-19,22-27H2,1-3H3,(H,43,49)(H,44,53)(H,57,58)(H,59,60)(H2,42,45,46)(H2,54,55,56)/p-4/b21-20+/t30-,34-,35-,36+,40-/m1/s1
3odocoscoa_c	3-oxo-docosanoyl-CoA	C43H72N7O18P3S	-4	c			InChI=1S/C43H76N7O18P3S/c1-4-5-6-7-8-9-10-11-12-13-14-15-16-17-18-19-20-21-31(51)26-34(53)72-25-24-45-33(52)22-23-46-41(56)38(55)43(2,3)28-65-71(62,63)68-70(60,61)64-27-32-37(67-69(57,58)59)36(54)42(66-32)50-30-49-35-39(44)47-29-48-40(35)50/h29-30,32,36-38,42,54-55H,4-28H2,1-3H3,(H,45,52)(H,46,56)(H,60,61)(H,62,63)(H2,44,47,48)(H2,57,58,59)/p-4/t32-,36-,37-,38+,42-/m1/s1
3hdcscoa_c	3-hydroxydocosanoyl-CoA	C43H74N7O18P3S	-4	c			InChI=1S/C43H78N7O18P3S/c1-4-5-6-7-8-9-10-11-12-13-14-15-16-17-18-19-20-21-31(51)26-34(53)72-25-24-45-33(52)22-23-46-41(56)38(55)43(2,3)28-65-71(62,63)68-70(60,61)64-27-32-37(67-69(57,58)59)36(54)42(66-32)50-30-49-35-39(44)47-29-48-40(35)50/h29-32,36-38,42,51,54-55H,4-28H2,1-3H3,(H,45,52)(H,46,56)(H,60,61)(H,62,63)(H2,44,47,48)(H2,57,58,59)/p-4/t31-,32-,36-,37-,38+,42-/m1/s1
docos2coa_c	(2E)-docosenoyl-CoA	C43H72N7O17P3S	-4	c		75064	InChI=1S/C43H76N7O17P3S/c1-4-5-6-7-8-9-10-11-12-13-14-15-16-17-18-19-20-21-22-23-34(52)71-27-26-45-33(51)24-25-46-41(55)38(54)43(2,3)29-64-70(61,62)67-69(59,60)63-28-32-37(66-68(56,57)58)36(53)42(65-32)50-31-49-35-39(44)47-30-48-40(35)50/h22-23,30-32,36-38,42,53-54H,4-21,24-29H2,1-3H3,(H,45,51)(H,46,55)(H,59,60)(H,61,62)(H2,44,47,48)(H2,56,57,58)/p-4/b23-22+/t32-,36-,37-,38+,42-/m1/s1
3ottccoa_c	3-oxo-tetracosanoyl-CoA	C45H76N7O18P3S	-4	c			InChI=1S/C45H80N7O18P3S/c1-4-5-6-7-8-9-10-11-12-13-14-15-16-17-18-19-20-21-22-23-33(53)28-36(55)74-27-26-47-35(54)24-25-48-43(58)40(57)45(2,3)30-67-73(64,65)70-72(62,63)66-29-34-39(69-71(59,60)61)38(56)44(68-34)52-32-51-37-41(46)49-31-50-42(37)52/h31-32,34,38-40,44,56-57H,4-30H2,1-3H3,(H,47,54)(H,48,58)(H,62,63)(H,64,65)(H2,46,49,50)(H2,59,60,61)/p-4/t34-,38-,39-,40+,44-/m1/s1
3httccoa_c	3-hydroxytetracosanoyl-CoA	C45H78N7O18P3S	-4	c			InChI=1S/C45H82N7O18P3S/c1-4-5-6-7-8-9-10-11-12-13-14-15-16-17-18-19-20-21-22-23-33(53)28-36(55)74-27-26-47-35(54)24-25-48-43(58)40(57)45(2,3)30-67-73(64,65)70-72(62,63)66-29-34-39(69-71(59,60)61)38(56)44(68-34)52-32-51-37-41(46)49-31-50-42(37)52/h31-34,38-40,44,53,56-57H,4-30H2,1-3H3,(H,47,54)(H,48,58)(H,62,63)(H,64,65)(H2,46,49,50)(H2,59,60,61)/p-4/t33-,34-,38-,39-,40+,44-/m1/s1
ttc2coa_c	(2E)-tetracosenoyl-CoA	C45H76N7O17P3S	-4	c			InChI=1S/C45H80N7O17P3S/c1-4-5-6-7-8-9-10-11-12-13-14-15-16-17-18-19-20-21-22-23-24-25-36(54)73-29-28-47-35(53)26-27-48-43(57)40(56)45(2,3)31-66-72(63,64)69-71(61,62)65-30-34-39(68-70(58,59)60)38(55)44(67-34)52-33-51-37-41(46)49-32-50-42(37)52/h24-25,32-34,38-40,44,55-56H,4-23,26-31H2,1-3H3,(H,47,53)(H,48,57)(H,61,62)(H,63,64)(H2,46,49,50)(H2,58,59,60)/p-4/b25-24+/t34-,38-,39-,40+,44-/m1/s1
eicos8111417coa_c	(8Z,11Z,14Z,17Z)-eicosatetraenoyl-CoA	C41H62N7O17P3S	-4	c		63542	InChI=1S/C41H66N7O17P3S/c1-4-5-6-7-8-9-10-11-12-13-14-15-16-17-18-19-20-21-32(50)69-25-24-43-31(49)22-23-44-39(53)36(52)41(2,3)27-62-68(59,60)65-67(57,58)61-26-30-35(64-66(54,55)56)34(51)40(63-30)48-29-47-33-37(42)45-28-46-38(33)48/h5-6,8-9,11-12,14-15,28-30,34-36,40,51-52H,4,7,10,13,16-27H2,1-3H3,(H,43,49)(H,44,53)(H,57,58)(H,59,60)(H2,42,45,46)(H2,54,55,56)/p-4/b6-5-,9-8-,12-11-,15-14-/t30-,34-,35-,36+,40-/m1/s1
dlnlcgcoa_c	(8Z,11Z,14Z)-eicosatrienoyl-CoA	C41H64N7O17P3S	-4	c		27979	InChI=1S/C41H68N7O17P3S/c1-4-5-6-7-8-9-10-11-12-13-14-15-16-17-18-19-20-21-32(50)69-25-24-43-31(49)22-23-44-39(53)36(52)41(2,3)27-62-68(59,60)65-67(57,58)61-26-30-35(64-66(54,55)56)34(51)40(63-30)48-29-47-33-37(42)45-28-46-38(33)48/h8-9,11-12,14-15,28-30,34-36,40,51-52H,4-7,10,13,16-27H2,1-3H3,(H,43,49)(H,44,53)(H,57,58)(H,59,60)(H2,42,45,46)(H2,54,55,56)/p-4/b9-8-,12-11-,15-14-/t30-,34-,35-,36+,40-/m1/s1
pc140203n6_c	Phosphatidylcholine(14:0/20:3(8Z,11Z,14Z))	C42H78NO8P	0	c			InChI=1S/C42H78NO8P/c1-6-8-10-12-14-16-18-19-20-21-22-23-25-27-29-31-33-35-42(45)51-40(39-50-52(46,47)49-37-36-43(3,4)5)38-48-41(44)34-32-30-28-26-24-17-15-13-11-9-7-2/h14,16,19-20,22-23,40H,6-13,15,17-18,21,24-39H2,1-5H3/b16-14-,20-19-,23-22-/t40-/m1/s1
pc160203n6_c	Phosphatidylcholine(16:0/20:3(8Z,11Z,14Z))	C44H82NO8P	0	c			InChI=1S/C44H82NO8P/c1-6-8-10-12-14-16-18-20-21-22-23-25-27-29-31-33-35-37-44(47)53-42(41-52-54(48,49)51-39-38-45(3,4)5)40-50-43(46)36-34-32-30-28-26-24-19-17-15-13-11-9-7-2/h14,16,20-21,23,25,42H,6-13,15,17-19,22,24,26-41H2,1-5H3/b16-14-,21-20-,25-23-/t42-/m1/s1
pc1619Z203n6_c	Phosphatidylcholine(16:1(9Z)/20:3(8Z,11Z,14Z))	C44H80NO8P	0	c			InChI=1S/C44H80NO8P/c1-6-8-10-12-14-16-18-20-21-22-23-25-27-29-31-33-35-37-44(47)53-42(41-52-54(48,49)51-39-38-45(3,4)5)40-50-43(46)36-34-32-30-28-26-24-19-17-15-13-11-9-7-2/h14,16-17,19-21,23,25,42H,6-13,15,18,22,24,26-41H2,1-5H3/b16-14-,19-17-,21-20-,25-23-/t42-/m1/s1
pc180203n6_c	Phosphatidylcholine(18:0/20:3(8Z,11Z,14Z))	C46H86NO8P	0	c			InChI=1S/C46H86NO8P/c1-6-8-10-12-14-16-18-20-22-23-25-27-29-31-33-35-37-39-46(49)55-44(43-54-56(50,51)53-41-40-47(3,4)5)42-52-45(48)38-36-34-32-30-28-26-24-21-19-17-15-13-11-9-7-2/h14,16,20,22,25,27,44H,6-13,15,17-19,21,23-24,26,28-43H2,1-5H3/b16-14-,22-20-,27-25-/t44-/m1/s1
pc182n6203n6_c	Phosphatidylcholine(18:2(9Z,12Z)/20:3(8Z,11Z,14Z))	C46H82NO8P	0	c			InChI=1S/C46H82NO8P/c1-6-8-10-12-14-16-18-20-22-23-25-27-29-31-33-35-37-39-46(49)55-44(43-54-56(50,51)53-41-40-47(3,4)5)42-52-45(48)38-36-34-32-30-28-26-24-21-19-17-15-13-11-9-7-2/h14-17,20-22,24-25,27,44H,6-13,18-19,23,26,28-43H2,1-5H3/b16-14-,17-15-,22-20-,24-21-,27-25-/t44-/m1/s1
pc1819Z203n6_c	Phosphatidylcholine(18:1(9Z)/20:3(8Z,11Z,14Z))	C46H84NO8P	0	c			InChI=1S/C46H84NO8P/c1-6-8-10-12-14-16-18-20-22-23-25-27-29-31-33-35-37-39-46(49)55-44(43-54-56(50,51)53-41-40-47(3,4)5)42-52-45(48)38-36-34-32-30-28-26-24-21-19-17-15-13-11-9-7-2/h14,16,20-22,24-25,27,44H,6-13,15,17-19,23,26,28-43H2,1-5H3/b16-14-,22-20-,24-21-,27-25-/t44-/m1/s1
pc205n3203n6_c	Phosphatidylcholine(20:5(5Z,8Z,11Z,14Z,17Z)/20:3(8Z,11Z,14Z))	C48H80NO8P	0	c			InChI=1S/C48H80NO8P/c1-6-8-10-12-14-16-18-20-22-24-26-28-30-32-34-36-38-40-47(50)54-44-46(45-56-58(52,53)55-43-42-49(3,4)5)57-48(51)41-39-37-35-33-31-29-27-25-23-21-19-17-15-13-11-9-7-2/h8,10,14-17,20-23,26-29,32,34,46H,6-7,9,11-13,18-19,24-25,30-31,33,35-45H2,1-5H3/b10-8-,16-14-,17-15-,22-20-,23-21-,28-26-,29-27-,34-32-/t46-/m1/s1
pc226n3203n6_c	Phosphatidylcholine(22:6(4Z,7Z,10Z,13Z,16Z,19Z)/20:3(8Z,11Z,14Z))	C50H82NO8P	0	c			InChI=1S/C50H82NO8P/c1-6-8-10-12-14-16-18-20-22-24-25-27-28-30-32-34-36-38-40-42-49(52)56-46-48(47-58-60(54,55)57-45-44-51(3,4)5)59-50(53)43-41-39-37-35-33-31-29-26-23-21-19-17-15-13-11-9-7-2/h8,10,14-17,20-23,25,27,29-32,36,38,48H,6-7,9,11-13,18-19,24,26,28,33-35,37,39-47H2,1-5H3/b10-8-,16-14-,17-15-,22-20-,23-21-,27-25-,31-29-,32-30-,38-36-/t48-/m1/s1
pc140204n6_c	Phosphatidylcholine(14:0/20:4(5Z,8Z,11Z,14Z))	C42H76NO8P	0	c			InChI=1S/C42H76NO8P/c1-6-8-10-12-14-16-18-19-20-21-22-23-25-27-29-31-33-35-42(45)51-40(39-50-52(46,47)49-37-36-43(3,4)5)38-48-41(44)34-32-30-28-26-24-17-15-13-11-9-7-2/h14,16,19-20,22-23,27,29,40H,6-13,15,17-18,21,24-26,28,30-39H2,1-5H3/b16-14-,20-19-,23-22-,29-27-/t40-/m1/s1
pc160204n6_c	Phosphatidylcholine(16:0/20:4(5Z,8Z,11Z,14Z))	C44H80NO8P	0	c			InChI=1S/C44H80NO8P/c1-6-8-10-12-14-16-18-20-21-22-23-25-27-29-31-33-35-37-44(47)53-42(41-52-54(48,49)51-39-38-45(3,4)5)40-50-43(46)36-34-32-30-28-26-24-19-17-15-13-11-9-7-2/h14,16,20-21,23,25,29,31,42H,6-13,15,17-19,22,24,26-28,30,32-41H2,1-5H3/b16-14-,21-20-,25-23-,31-29-/t42-/m1/s1
pc1619Z204n6_c	Phosphatidylcholine(16:1(9Z)/20:4(5Z,8Z,11Z,14Z))	C44H78NO8P	0	c			InChI=1S/C44H78NO8P/c1-6-8-10-12-14-16-18-20-21-22-23-25-27-29-31-33-35-37-44(47)53-42(41-52-54(48,49)51-39-38-45(3,4)5)40-50-43(46)36-34-32-30-28-26-24-19-17-15-13-11-9-7-2/h14,16-17,19-21,23,25,29,31,42H,6-13,15,18,22,24,26-28,30,32-41H2,1-5H3/b16-14-,19-17-,21-20-,25-23-,31-29-/t42-/m1/s1
pc180204n6_c	Phosphatidylcholine(18:0/20:4(5Z,8Z,11Z,14Z))	C46H84NO8P	0	c			InChI=1S/C46H84NO8P/c1-6-8-10-12-14-16-18-20-22-23-25-27-29-31-33-35-37-39-46(49)55-44(43-54-56(50,51)53-41-40-47(3,4)5)42-52-45(48)38-36-34-32-30-28-26-24-21-19-17-15-13-11-9-7-2/h14,16,20,22,25,27,31,33,44H,6-13,15,17-19,21,23-24,26,28-30,32,34-43H2,1-5H3/b16-14-,22-20-,27-25-,33-31-/t44-/m1/s1
pc182n6204n6_c	Phosphatidylcholine(18:2(9Z,12Z)/20:4(5Z,8Z,11Z,14Z))	C46H80NO8P	0	c			InChI=1S/C46H80NO8P/c1-6-8-10-12-14-16-18-20-22-23-25-27-29-31-33-35-37-39-46(49)55-44(43-54-56(50,51)53-41-40-47(3,4)5)42-52-45(48)38-36-34-32-30-28-26-24-21-19-17-15-13-11-9-7-2/h14-17,20-22,24-25,27,31,33,44H,6-13,18-19,23,26,28-30,32,34-43H2,1-5H3/b16-14-,17-15-,22-20-,24-21-,27-25-,33-31-/t44-/m1/s1
pc1819Z204n6_c	Phosphatidylcholine(18:1(9Z)/20:4(5Z,8Z,11Z,14Z))	C46H82NO8P	0	c			InChI=1S/C46H82NO8P/c1-6-8-10-12-14-16-18-20-22-23-25-27-29-31-33-35-37-39-46(49)55-44(43-54-56(50,51)53-41-40-47(3,4)5)42-52-45(48)38-36-34-32-30-28-26-24-21-19-17-15-13-11-9-7-2/h14,16,20-22,24-25,27,31,33,44H,6-13,15,17-19,23,26,28-30,32,34-43H2,1-5H3/b16-14-,22-20-,24-21-,27-25-,33-31-/t44-/m1/s1
pc205n3204n6_c	Phosphatidylcholine(20:5(5Z,8Z,11Z,14Z,17Z)/20:4(5Z,8Z,11Z,14Z))	C48H78NO8P	0	c			InChI=1S/C48H78NO8P/c1-6-8-10-12-14-16-18-20-22-24-26-28-30-32-34-36-38-40-47(50)54-44-46(45-56-58(52,53)55-43-42-49(3,4)5)57-48(51)41-39-37-35-33-31-29-27-25-23-21-19-17-15-13-11-9-7-2/h8,10,14-17,20-23,26-29,32-35,46H,6-7,9,11-13,18-19,24-25,30-31,36-45H2,1-5H3/b10-8-,16-14-,17-15-,22-20-,23-21-,28-26-,29-27-,34-32-,35-33-/t46-/m1/s1
pc226n3204n6_c	Phosphatidylcholine(22:6(4Z,7Z,10Z,13Z,16Z,19Z)/20:4(5Z,8Z,11Z,14Z))	C50H80NO8P	0	c			InChI=1S/C50H80NO8P/c1-6-8-10-12-14-16-18-20-22-24-25-27-28-30-32-34-36-38-40-42-49(52)56-46-48(47-58-60(54,55)57-45-44-51(3,4)5)59-50(53)43-41-39-37-35-33-31-29-26-23-21-19-17-15-13-11-9-7-2/h8,10,14-17,20-23,25,27,29-32,35-38,48H,6-7,9,11-13,18-19,24,26,28,33-34,39-47H2,1-5H3/b10-8-,16-14-,17-15-,22-20-,23-21-,27-25-,31-29-,32-30-,37-35-,38-36-/t48-/m1/s1
docos710131619coa_c	(7Z,10Z,13Z,16Z,19Z)-docosapentaenoyl-CoA	C43H64N7O17P3S	-4	c		63541	InChI=1S/C43H68N7O17P3S/c1-4-5-6-7-8-9-10-11-12-13-14-15-16-17-18-19-20-21-22-23-34(52)71-27-26-45-33(51)24-25-46-41(55)38(54)43(2,3)29-64-70(61,62)67-69(59,60)63-28-32-37(66-68(56,57)58)36(53)42(65-32)50-31-49-35-39(44)47-30-48-40(35)50/h5-6,8-9,11-12,14-15,17-18,30-32,36-38,42,53-54H,4,7,10,13,16,19-29H2,1-3H3,(H,45,51)(H,46,55)(H,59,60)(H,61,62)(H2,44,47,48)(H2,56,57,58)/p-4/b6-5-,9-8-,12-11-,15-14-,18-17-/t32-,36-,37-,38+,42-/m1/s1
pc140225n3_c	Phosphatidylcholine(14:0/22:5(7Z,10Z,13Z,16Z,19Z))	C44H78NO8P	0	c			InChI=1S/C44H78NO8P/c1-6-8-10-12-14-16-18-19-20-21-22-23-24-25-27-29-31-33-35-37-44(47)53-42(41-52-54(48,49)51-39-38-45(3,4)5)40-50-43(46)36-34-32-30-28-26-17-15-13-11-9-7-2/h8,10,14,16,19-20,22-23,25,27,42H,6-7,9,11-13,15,17-18,21,24,26,28-41H2,1-5H3/b10-8-,16-14-,20-19-,23-22-,27-25-/t42-/m1/s1
pc160225n3_c	Phosphatidylcholine(16:0/22:5(7Z,10Z,13Z,16Z,19Z))	C46H82NO8P	0	c			InChI=1S/C46H82NO8P/c1-6-8-10-12-14-16-18-20-21-22-23-24-25-27-29-31-33-35-37-39-46(49)55-44(43-54-56(50,51)53-41-40-47(3,4)5)42-52-45(48)38-36-34-32-30-28-26-19-17-15-13-11-9-7-2/h8,10,14,16,20-21,23-24,27,29,44H,6-7,9,11-13,15,17-19,22,25-26,28,30-43H2,1-5H3/b10-8-,16-14-,21-20-,24-23-,29-27-/t44-/m1/s1
pc1619Z225n3_c	Phosphatidylcholine(16:1(9Z)/22:5(7Z,10Z,13Z,16Z,19Z))	C46H80NO8P	0	c			InChI=1S/C46H80NO8P/c1-6-8-10-12-14-16-18-20-21-22-23-24-25-27-29-31-33-35-37-39-46(49)55-44(43-54-56(50,51)53-41-40-47(3,4)5)42-52-45(48)38-36-34-32-30-28-26-19-17-15-13-11-9-7-2/h8,10,14,16-17,19-21,23-24,27,29,44H,6-7,9,11-13,15,18,22,25-26,28,30-43H2,1-5H3/b10-8-,16-14-,19-17-,21-20-,24-23-,29-27-/t44-/m1/s1
pc180225n3_c	Phosphatidylcholine(18:0/22:5(7Z,10Z,13Z,16Z,19Z))	C48H86NO8P	0	c			InChI=1S/C48H86NO8P/c1-6-8-10-12-14-16-18-20-22-23-24-25-27-29-31-33-35-37-39-41-48(51)57-46(45-56-58(52,53)55-43-42-49(3,4)5)44-54-47(50)40-38-36-34-32-30-28-26-21-19-17-15-13-11-9-7-2/h8,10,14,16,20,22,24-25,29,31,46H,6-7,9,11-13,15,17-19,21,23,26-28,30,32-45H2,1-5H3/b10-8-,16-14-,22-20-,25-24-,31-29-/t46-/m1/s1
pc182n6225n3_c	Phosphatidylcholine(18:2(9Z,12Z)/22:5(7Z,10Z,13Z,16Z,19Z))	C48H82NO8P	0	c			InChI=1S/C48H82NO8P/c1-6-8-10-12-14-16-18-20-22-23-24-25-27-29-31-33-35-37-39-41-48(51)57-46(45-56-58(52,53)55-43-42-49(3,4)5)44-54-47(50)40-38-36-34-32-30-28-26-21-19-17-15-13-11-9-7-2/h8,10,14-17,20-22,24-26,29,31,46H,6-7,9,11-13,18-19,23,27-28,30,32-45H2,1-5H3/b10-8-,16-14-,17-15-,22-20-,25-24-,26-21-,31-29-/t46-/m1/s1
pc1819Z225n3_c	Phosphatidylcholine(18:1(9Z)/22:5(7Z,10Z,13Z,16Z,19Z))	C48H84NO8P	0	c			InChI=1S/C48H84NO8P/c1-6-8-10-12-14-16-18-20-22-23-24-25-27-29-31-33-35-37-39-41-48(51)57-46(45-56-58(52,53)55-43-42-49(3,4)5)44-54-47(50)40-38-36-34-32-30-28-26-21-19-17-15-13-11-9-7-2/h8,10,14,16,20-22,24-26,29,31,46H,6-7,9,11-13,15,17-19,23,27-28,30,32-45H2,1-5H3/b10-8-,16-14-,22-20-,25-24-,26-21-,31-29-/t46-/m1/s1
pc205n3225n3_c	Phosphatidylcholine(20:5(5Z,8Z,11Z,14Z,17Z)/22:5(7Z,10Z,13Z,16Z,19Z))	C50H80NO8P	0	c			InChI=1S/C50H80NO8P/c1-6-8-10-12-14-16-18-20-22-24-25-27-29-31-33-35-37-39-41-43-50(53)59-48(47-58-60(54,55)57-45-44-51(3,4)5)46-56-49(52)42-40-38-36-34-32-30-28-26-23-21-19-17-15-13-11-9-7-2/h8-11,14-17,20-23,25,27-28,30-31,33-34,36,48H,6-7,12-13,18-19,24,26,29,32,35,37-47H2,1-5H3/b10-8-,11-9-,16-14-,17-15-,22-20-,23-21-,27-25-,30-28-,33-31-,36-34-/t48-/m1/s1
pc226n3225n3_c	Phosphatidylcholine(22:6(4Z,7Z,10Z,13Z,16Z,19Z)/22:5(7Z,10Z,13Z,16Z,19Z))	C52H82NO8P	0	c			InChI=1S/C52H82NO8P/c1-6-8-10-12-14-16-18-20-22-24-26-28-30-32-34-36-38-40-42-44-51(54)58-48-50(49-60-62(56,57)59-47-46-53(3,4)5)61-52(55)45-43-41-39-37-35-33-31-29-27-25-23-21-19-17-15-13-11-9-7-2/h8-11,14-17,20-23,26-29,32-35,38,40,50H,6-7,12-13,18-19,24-25,30-31,36-37,39,41-49H2,1-5H3/b10-8-,11-9-,16-14-,17-15-,22-20-,23-21-,28-26-,29-27-,34-32-,35-33-,40-38-/t50-/m1/s1
chol_c	Choline	C5H14NO	1	c	CHOLINE	15354	InChI=1S/C5H14NO/c1-6(2,3)4-5-7/h7H,4-5H2,1-3H3/q+1	C00114	MNXM90
pa140182n6_c	1-tetradecanoyl-2-9,12-octadecadienoyl-sn-glycerol-3-phosphate	C35H63O8P	-2	c			InChI=1S/C35H65O8P/c1-3-5-7-9-11-13-15-16-17-18-20-22-24-26-28-30-35(37)43-33(32-42-44(38,39)40)31-41-34(36)29-27-25-23-21-19-14-12-10-8-6-4-2/h11,13,16-17,33H,3-10,12,14-15,18-32H2,1-2H3,(H2,38,39,40)/p-2/b13-11-,17-16-/t33-/m1/s1
pa160182n6_c	1-hexadecanoyl-2-9,12-octadecadienoyl-sn-glycerol-3-phosphate	C37H67O8P	-2	c			InChI=1S/C37H69O8P/c1-3-5-7-9-11-13-15-17-18-20-22-24-26-28-30-32-37(39)45-35(34-44-46(40,41)42)33-43-36(38)31-29-27-25-23-21-19-16-14-12-10-8-6-4-2/h11,13,17-18,35H,3-10,12,14-16,19-34H2,1-2H3,(H2,40,41,42)/p-2/b13-11-,18-17-/t35-/m1/s1
pa1619Z182n6_c	1-9-hexadecenoyl-2-9,12-octadecadienoyl-sn-glycerol-3-phosphate	C37H65O8P	-2	c			InChI=1S/C37H67O8P/c1-3-5-7-9-11-13-15-17-18-20-22-24-26-28-30-32-37(39)45-35(34-44-46(40,41)42)33-43-36(38)31-29-27-25-23-21-19-16-14-12-10-8-6-4-2/h11,13-14,16-18,35H,3-10,12,15,19-34H2,1-2H3,(H2,40,41,42)/p-2/b13-11-,16-14-,18-17-/t35-/m1/s1
pa180182n6_c	1-octadecanoyl-2-9,12-octadecadienoyl-sn-glycerol-3-phosphate	C39H71O8P	-2	c			InChI=1S/C39H73O8P/c1-3-5-7-9-11-13-15-17-19-21-23-25-27-29-31-33-38(40)45-35-37(36-46-48(42,43)44)47-39(41)34-32-30-28-26-24-22-20-18-16-14-12-10-8-6-4-2/h12,14,18,20,37H,3-11,13,15-17,19,21-36H2,1-2H3,(H2,42,43,44)/p-2/b14-12-,20-18-/t37-/m1/s1
pa182n6140_c	1-9,12-octadecadienoyl-2-tetradecanoyl-sn-glycerol-3-phosphate	C35H63O8P	-2	c			InChI=1S/C35H65O8P/c1-3-5-7-9-11-13-15-16-17-18-20-21-23-25-27-29-34(36)41-31-33(32-42-44(38,39)40)43-35(37)30-28-26-24-22-19-14-12-10-8-6-4-2/h11,13,16-17,33H,3-10,12,14-15,18-32H2,1-2H3,(H2,38,39,40)/p-2/b13-11-,17-16-/t33-/m1/s1
pa182n6160_c	1-9,12-octadecadienoyl-2-hexadecanoyl-sn-glycerol-3-phosphate	C37H67O8P	-2	c			InChI=1S/C37H69O8P/c1-3-5-7-9-11-13-15-17-18-20-21-23-25-27-29-31-36(38)43-33-35(34-44-46(40,41)42)45-37(39)32-30-28-26-24-22-19-16-14-12-10-8-6-4-2/h11,13,17-18,35H,3-10,12,14-16,19-34H2,1-2H3,(H2,40,41,42)/p-2/b13-11-,18-17-/t35-/m1/s1
pa182n61619Z_c	1-9,12-octadecadienoyl-2-9-hexadecenoyl-sn-glycerol-3-phosphate	C37H65O8P	-2	c			InChI=1S/C37H67O8P/c1-3-5-7-9-11-13-15-17-18-20-21-23-25-27-29-31-36(38)43-33-35(34-44-46(40,41)42)45-37(39)32-30-28-26-24-22-19-16-14-12-10-8-6-4-2/h11,13-14,16-18,35H,3-10,12,15,19-34H2,1-2H3,(H2,40,41,42)/p-2/b13-11-,16-14-,18-17-/t35-/m1/s1
pa182n6180_c	1-9,12-octadecadienoyl-2-octadecanoyl-sn-glycerol-3-phosphate	C39H71O8P	-2	c			InChI=1S/C39H73O8P/c1-3-5-7-9-11-13-15-17-19-21-23-25-27-29-31-33-38(40)45-35-37(36-46-48(42,43)44)47-39(41)34-32-30-28-26-24-22-20-18-16-14-12-10-8-6-4-2/h11,13,17,19,37H,3-10,12,14-16,18,20-36H2,1-2H3,(H2,42,43,44)/p-2/b13-11-,19-17-/t37-/m1/s1
pa182n61819Z_c	1-9,12-octadecadienoyl-2-9-octadecenoyl-sn-glycerol-3-phosphate	C39H69O8P	-2	c			InChI=1S/C39H71O8P/c1-3-5-7-9-11-13-15-17-19-21-23-25-27-29-31-33-38(40)45-35-37(36-46-48(42,43)44)47-39(41)34-32-30-28-26-24-22-20-18-16-14-12-10-8-6-4-2/h11,13,17-20,37H,3-10,12,14-16,21-36H2,1-2H3,(H2,42,43,44)/p-2/b13-11-,19-17-,20-18-/t37-/m1/s1
pa182_9_12_c	1-9,12-octadecadienoyl-2-9,12-octadecadienoyl-sn-glycerol-3-phosphate	C39H67O8P	-2	c			InChI=1S/C39H69O8P/c1-3-5-7-9-11-13-15-17-19-21-23-25-27-29-31-33-38(40)45-35-37(36-46-48(42,43)44)47-39(41)34-32-30-28-26-24-22-20-18-16-14-12-10-8-6-4-2/h11-14,17-20,37H,3-10,15-16,21-36H2,1-2H3,(H2,42,43,44)/p-2/b13-11-,14-12-,19-17-,20-18-/t37-/m1/s1
pa1819Z182n6_c	1-9-octadecenoyl-2-9,12-octadecadienoyl-sn-glycerol-3-phosphate	C39H69O8P	-2	c			InChI=1S/C39H71O8P/c1-3-5-7-9-11-13-15-17-19-21-23-25-27-29-31-33-38(40)45-35-37(36-46-48(42,43)44)47-39(41)34-32-30-28-26-24-22-20-18-16-14-12-10-8-6-4-2/h12,14,17-20,37H,3-11,13,15-16,21-36H2,1-2H3,(H2,42,43,44)/p-2/b14-12-,19-17-,20-18-/t37-/m1/s1
pa182n6205n3_c	1-9,12-octadecadienoyl-2-5,8,11,14,17-eicosapentaenoyl-sn-glycerol-3-phosphate	C41H65O8P	-2	c			InChI=1S/C41H67O8P/c1-3-5-7-9-11-13-15-17-19-20-22-24-26-28-30-32-34-36-41(43)49-39(38-48-50(44,45)46)37-47-40(42)35-33-31-29-27-25-23-21-18-16-14-12-10-8-6-4-2/h5,7,11-14,17-19,21-22,24,28,30,39H,3-4,6,8-10,15-16,20,23,25-27,29,31-38H2,1-2H3,(H2,44,45,46)/p-2/b7-5-,13-11-,14-12-,19-17-,21-18-,24-22-,30-28-/t39-/m1/s1
pa182n6226n3_c	1-9,12-octadecadienoyl-2-4,7,10,13,16,19-docosahexaenoyl-sn-glycerol-3-phosphate	C43H67O8P	-2	c			InChI=1S/C43H69O8P/c1-3-5-7-9-11-13-15-17-19-20-21-22-24-26-28-30-32-34-36-38-43(45)51-41(40-50-52(46,47)48)39-49-42(44)37-35-33-31-29-27-25-23-18-16-14-12-10-8-6-4-2/h5,7,11-14,17-19,21-23,26,28,32,34,41H,3-4,6,8-10,15-16,20,24-25,27,29-31,33,35-40H2,1-2H3,(H2,46,47,48)/p-2/b7-5-,13-11-,14-12-,19-17-,22-21-,23-18-,28-26-,34-32-/t41-/m1/s1
pa205n3182n6_c	1-5,8,11,14,17-eicosapentaenoyl-2-9,12-octadecadienoyl-sn-glycerol-3-phosphate	C41H65O8P	-2	c			InChI=1S/C41H67O8P/c1-3-5-7-9-11-13-15-17-19-20-22-23-25-27-29-31-33-35-40(42)47-37-39(38-48-50(44,45)46)49-41(43)36-34-32-30-28-26-24-21-18-16-14-12-10-8-6-4-2/h5,7,11-14,17-19,21-23,27,29,39H,3-4,6,8-10,15-16,20,24-26,28,30-38H2,1-2H3,(H2,44,45,46)/p-2/b7-5-,13-11-,14-12-,19-17-,21-18-,23-22-,29-27-/t39-/m1/s1
pa226n3182n6_c	1-4,7,10,13,16,19-docosahexaenoyl-2-9,12-octadecadienoyl-sn-glycerol-3-phosphate	C43H67O8P	-2	c			InChI=1S/C43H69O8P/c1-3-5-7-9-11-13-15-17-19-20-21-22-24-25-27-29-31-33-35-37-42(44)49-39-41(40-50-52(46,47)48)51-43(45)38-36-34-32-30-28-26-23-18-16-14-12-10-8-6-4-2/h5,7,11-14,17-19,21-23,25,27,31,33,41H,3-4,6,8-10,15-16,20,24,26,28-30,32,34-40H2,1-2H3,(H2,46,47,48)/p-2/b7-5-,13-11-,14-12-,19-17-,22-21-,23-18-,27-25-,33-31-/t41-/m1/s1
pa140183n6_c	1-tetradecanoyl-2-6,9,12-octadecatrienoyl-sn-glycerol-3-phosphate	C35H61O8P	-2	c			InChI=1S/C35H63O8P/c1-3-5-7-9-11-13-15-16-17-18-20-22-24-26-28-30-35(37)43-33(32-42-44(38,39)40)31-41-34(36)29-27-25-23-21-19-14-12-10-8-6-4-2/h11,13,16-17,20,22,33H,3-10,12,14-15,18-19,21,23-32H2,1-2H3,(H2,38,39,40)/p-2/b13-11-,17-16-,22-20-/t33-/m1/s1
pa160183n6_c	1-hexadecanoyl-2-6,9,12-octadecatrienoyl-sn-glycerol-3-phosphate	C37H65O8P	-2	c			InChI=1S/C37H67O8P/c1-3-5-7-9-11-13-15-17-18-20-22-24-26-28-30-32-37(39)45-35(34-44-46(40,41)42)33-43-36(38)31-29-27-25-23-21-19-16-14-12-10-8-6-4-2/h11,13,17-18,22,24,35H,3-10,12,14-16,19-21,23,25-34H2,1-2H3,(H2,40,41,42)/p-2/b13-11-,18-17-,24-22-/t35-/m1/s1
pa1619Z183n6_c	1-9-hexadecenoyl-2-6,9,12-octadecatrienoyl-sn-glycerol-3-phosphate	C37H63O8P	-2	c			InChI=1S/C37H65O8P/c1-3-5-7-9-11-13-15-17-18-20-22-24-26-28-30-32-37(39)45-35(34-44-46(40,41)42)33-43-36(38)31-29-27-25-23-21-19-16-14-12-10-8-6-4-2/h11,13-14,16-18,22,24,35H,3-10,12,15,19-21,23,25-34H2,1-2H3,(H2,40,41,42)/p-2/b13-11-,16-14-,18-17-,24-22-/t35-/m1/s1
pa180183n6_c	1-octadecanoyl-2-6,9,12-octadecatrienoyl-sn-glycerol-3-phosphate	C39H69O8P	-2	c			InChI=1S/C39H71O8P/c1-3-5-7-9-11-13-15-17-19-21-23-25-27-29-31-33-38(40)45-35-37(36-46-48(42,43)44)47-39(41)34-32-30-28-26-24-22-20-18-16-14-12-10-8-6-4-2/h12,14,18,20,24,26,37H,3-11,13,15-17,19,21-23,25,27-36H2,1-2H3,(H2,42,43,44)/p-2/b14-12-,20-18-,26-24-/t37-/m1/s1
pa182n6183n6_c	1-9,12-octadecadienoyl-2-6,9,12-octadecatrienoyl-sn-glycerol-3-phosphate	C39H65O8P	-2	c			InChI=1S/C39H67O8P/c1-3-5-7-9-11-13-15-17-19-21-23-25-27-29-31-33-38(40)45-35-37(36-46-48(42,43)44)47-39(41)34-32-30-28-26-24-22-20-18-16-14-12-10-8-6-4-2/h11-14,17-20,24,26,37H,3-10,15-16,21-23,25,27-36H2,1-2H3,(H2,42,43,44)/p-2/b13-11-,14-12-,19-17-,20-18-,26-24-/t37-/m1/s1
pa1819Z183n6_c	1-9-octadecenoyl-2-6,9,12-octadecatrienoyl-sn-glycerol-3-phosphate	C39H67O8P	-2	c			InChI=1S/C39H69O8P/c1-3-5-7-9-11-13-15-17-19-21-23-25-27-29-31-33-38(40)45-35-37(36-46-48(42,43)44)47-39(41)34-32-30-28-26-24-22-20-18-16-14-12-10-8-6-4-2/h12,14,17-20,24,26,37H,3-11,13,15-16,21-23,25,27-36H2,1-2H3,(H2,42,43,44)/p-2/b14-12-,19-17-,20-18-,26-24-/t37-/m1/s1
pa205n3183n6_c	1-5,8,11,14,17-eicosapentaenoyl-2-6,9,12-octadecatrienoyl-sn-glycerol-3-phosphate	C41H63O8P	-2	c			InChI=1S/C41H65O8P/c1-3-5-7-9-11-13-15-17-19-20-22-23-25-27-29-31-33-35-40(42)47-37-39(38-48-50(44,45)46)49-41(43)36-34-32-30-28-26-24-21-18-16-14-12-10-8-6-4-2/h5,7,11-14,17-19,21-23,26-29,39H,3-4,6,8-10,15-16,20,24-25,30-38H2,1-2H3,(H2,44,45,46)/p-2/b7-5-,13-11-,14-12-,19-17-,21-18-,23-22-,28-26-,29-27-/t39-/m1/s1
pa226n3183n6_c	1-4,7,10,13,16,19-docosahexaenoyl-2-6,9,12-octadecatrienoyl-sn-glycerol-3-phosphate	C43H65O8P	-2	c			InChI=1S/C43H67O8P/c1-3-5-7-9-11-13-15-17-19-20-21-22-24-25-27-29-31-33-35-37-42(44)49-39-41(40-50-52(46,47)48)51-43(45)38-36-34-32-30-28-26-23-18-16-14-12-10-8-6-4-2/h5,7,11-14,17-19,21-23,25,27-28,30-31,33,41H,3-4,6,8-10,15-16,20,24,26,29,32,34-40H2,1-2H3,(H2,46,47,48)/p-2/b7-5-,13-11-,14-12-,19-17-,22-21-,23-18-,27-25-,30-28-,33-31-/t41-/m1/s1
pa140183n3_c	1-tetradecanoyl-2-9,12,15-octadecatrienoyl-sn-glycerol-3-phosphate	C35H61O8P	-2	c			InChI=1S/C35H63O8P/c1-3-5-7-9-11-13-15-16-17-18-20-22-24-26-28-30-35(37)43-33(32-42-44(38,39)40)31-41-34(36)29-27-25-23-21-19-14-12-10-8-6-4-2/h5,7,11,13,16-17,33H,3-4,6,8-10,12,14-15,18-32H2,1-2H3,(H2,38,39,40)/p-2/b7-5-,13-11-,17-16-/t33-/m1/s1
pa160183n3_c	1-hexadecanoyl-2-9,12,15-octadecatrienoyl-sn-glycerol-3-phosphate	C37H65O8P	-2	c			InChI=1S/C37H67O8P/c1-3-5-7-9-11-13-15-17-18-20-22-24-26-28-30-32-37(39)45-35(34-44-46(40,41)42)33-43-36(38)31-29-27-25-23-21-19-16-14-12-10-8-6-4-2/h5,7,11,13,17-18,35H,3-4,6,8-10,12,14-16,19-34H2,1-2H3,(H2,40,41,42)/p-2/b7-5-,13-11-,18-17-/t35-/m1/s1
pa1619Z183n3_c	1-9-hexadecenoyl-2-9,12,15-octadecatrienoyl-sn-glycerol-3-phosphate	C37H63O8P	-2	c			InChI=1S/C37H65O8P/c1-3-5-7-9-11-13-15-17-18-20-22-24-26-28-30-32-37(39)45-35(34-44-46(40,41)42)33-43-36(38)31-29-27-25-23-21-19-16-14-12-10-8-6-4-2/h5,7,11,13-14,16-18,35H,3-4,6,8-10,12,15,19-34H2,1-2H3,(H2,40,41,42)/p-2/b7-5-,13-11-,16-14-,18-17-/t35-/m1/s1
pa180183n3_c	1-octadecanoyl-2-9,12,15-octadecatrienoyl-sn-glycerol-3-phosphate	C39H69O8P	-2	c			InChI=1S/C39H71O8P/c1-3-5-7-9-11-13-15-17-19-21-23-25-27-29-31-33-38(40)45-35-37(36-46-48(42,43)44)47-39(41)34-32-30-28-26-24-22-20-18-16-14-12-10-8-6-4-2/h6,8,12,14,18,20,37H,3-5,7,9-11,13,15-17,19,21-36H2,1-2H3,(H2,42,43,44)/p-2/b8-6-,14-12-,20-18-/t37-/m1/s1
pa182n6183n3_c	1-9,12-octadecadienoyl-2-9,12,15-octadecatrienoyl-sn-glycerol-3-phosphate	C39H65O8P	-2	c			InChI=1S/C39H67O8P/c1-3-5-7-9-11-13-15-17-19-21-23-25-27-29-31-33-38(40)45-35-37(36-46-48(42,43)44)47-39(41)34-32-30-28-26-24-22-20-18-16-14-12-10-8-6-4-2/h6,8,11-14,17-20,37H,3-5,7,9-10,15-16,21-36H2,1-2H3,(H2,42,43,44)/p-2/b8-6-,13-11-,14-12-,19-17-,20-18-/t37-/m1/s1
pa1819Z183n3_c	1-9-octadecenoyl-2-9,12,15-octadecatrienoyl-sn-glycerol-3-phosphate	C39H67O8P	-2	c			InChI=1S/C39H69O8P/c1-3-5-7-9-11-13-15-17-19-21-23-25-27-29-31-33-38(40)45-35-37(36-46-48(42,43)44)47-39(41)34-32-30-28-26-24-22-20-18-16-14-12-10-8-6-4-2/h6,8,12,14,17-20,37H,3-5,7,9-11,13,15-16,21-36H2,1-2H3,(H2,42,43,44)/p-2/b8-6-,14-12-,19-17-,20-18-/t37-/m1/s1
pa205n3183n3_c	1-5,8,11,14,17-eicosapentaenoyl-2-9,12,15-octadecatrienoyl-sn-glycerol-3-phosphate	C41H63O8P	-2	c			InChI=1S/C41H65O8P/c1-3-5-7-9-11-13-15-17-19-20-22-23-25-27-29-31-33-35-40(42)47-37-39(38-48-50(44,45)46)49-41(43)36-34-32-30-28-26-24-21-18-16-14-12-10-8-6-4-2/h5-8,11-14,17-19,21-23,27,29,39H,3-4,9-10,15-16,20,24-26,28,30-38H2,1-2H3,(H2,44,45,46)/p-2/b7-5-,8-6-,13-11-,14-12-,19-17-,21-18-,23-22-,29-27-/t39-/m1/s1
pa226n3183n3_c	1-4,7,10,13,16,19-docosahexaenoyl-2-9,12,15-octadecatrienoyl-sn-glycerol-3-phosphate	C43H65O8P	-2	c			InChI=1S/C43H67O8P/c1-3-5-7-9-11-13-15-17-19-20-21-22-24-25-27-29-31-33-35-37-42(44)49-39-41(40-50-52(46,47)48)51-43(45)38-36-34-32-30-28-26-23-18-16-14-12-10-8-6-4-2/h5-8,11-14,17-19,21-23,25,27,31,33,41H,3-4,9-10,15-16,20,24,26,28-30,32,34-40H2,1-2H3,(H2,46,47,48)/p-2/b7-5-,8-6-,13-11-,14-12-,19-17-,22-21-,23-18-,27-25-,33-31-/t41-/m1/s1
pa140204n6_c	1-tetradecanoyl-2-5,8,11,14-eicosatetraenoyl-sn-glycerol-3-phosphate	C37H63O8P	-2	c			InChI=1S/C37H65O8P/c1-3-5-7-9-11-13-15-16-17-18-19-20-22-24-26-28-30-32-37(39)45-35(34-44-46(40,41)42)33-43-36(38)31-29-27-25-23-21-14-12-10-8-6-4-2/h11,13,16-17,19-20,24,26,35H,3-10,12,14-15,18,21-23,25,27-34H2,1-2H3,(H2,40,41,42)/p-2/b13-11-,17-16-,20-19-,26-24-/t35-/m1/s1
pa160204n6_c	1-hexadecanoyl-2-5,8,11,14-eicosatetraenoyl-sn-glycerol-3-phosphate	C39H67O8P	-2	c			InChI=1S/C39H69O8P/c1-3-5-7-9-11-13-15-17-18-19-20-22-24-26-28-30-32-34-39(41)47-37(36-46-48(42,43)44)35-45-38(40)33-31-29-27-25-23-21-16-14-12-10-8-6-4-2/h11,13,17-18,20,22,26,28,37H,3-10,12,14-16,19,21,23-25,27,29-36H2,1-2H3,(H2,42,43,44)/p-2/b13-11-,18-17-,22-20-,28-26-/t37-/m1/s1
pa1619Z204n6_c	1-9-hexadecenoyl-2-5,8,11,14-eicosatetraenoyl-sn-glycerol-3-phosphate	C39H65O8P	-2	c			InChI=1S/C39H67O8P/c1-3-5-7-9-11-13-15-17-18-19-20-22-24-26-28-30-32-34-39(41)47-37(36-46-48(42,43)44)35-45-38(40)33-31-29-27-25-23-21-16-14-12-10-8-6-4-2/h11,13-14,16-18,20,22,26,28,37H,3-10,12,15,19,21,23-25,27,29-36H2,1-2H3,(H2,42,43,44)/p-2/b13-11-,16-14-,18-17-,22-20-,28-26-/t37-/m1/s1
pa180204n6_c	1-octadecanoyl-2-5,8,11,14-eicosatetraenoyl-sn-glycerol-3-phosphate	C41H71O8P	-2	c			InChI=1S/C41H73O8P/c1-3-5-7-9-11-13-15-17-19-20-22-24-26-28-30-32-34-36-41(43)49-39(38-48-50(44,45)46)37-47-40(42)35-33-31-29-27-25-23-21-18-16-14-12-10-8-6-4-2/h11,13,17,19,22,24,28,30,39H,3-10,12,14-16,18,20-21,23,25-27,29,31-38H2,1-2H3,(H2,44,45,46)/p-2/b13-11-,19-17-,24-22-,30-28-/t39-/m1/s1
pa182n6204n6_c	1-9,12-octadecadienoyl-2-5,8,11,14-eicosatetraenoyl-sn-glycerol-3-phosphate	C41H67O8P	-2	c			InChI=1S/C41H69O8P/c1-3-5-7-9-11-13-15-17-19-20-22-24-26-28-30-32-34-36-41(43)49-39(38-48-50(44,45)46)37-47-40(42)35-33-31-29-27-25-23-21-18-16-14-12-10-8-6-4-2/h11-14,17-19,21-22,24,28,30,39H,3-10,15-16,20,23,25-27,29,31-38H2,1-2H3,(H2,44,45,46)/p-2/b13-11-,14-12-,19-17-,21-18-,24-22-,30-28-/t39-/m1/s1
pa1819Z204n6_c	1-9-octadecenoyl-2-5,8,11,14-eicosatetraenoyl-sn-glycerol-3-phosphate	C41H69O8P	-2	c			InChI=1S/C41H71O8P/c1-3-5-7-9-11-13-15-17-19-20-22-24-26-28-30-32-34-36-41(43)49-39(38-48-50(44,45)46)37-47-40(42)35-33-31-29-27-25-23-21-18-16-14-12-10-8-6-4-2/h11,13,17-19,21-22,24,28,30,39H,3-10,12,14-16,20,23,25-27,29,31-38H2,1-2H3,(H2,44,45,46)/p-2/b13-11-,19-17-,21-18-,24-22-,30-28-/t39-/m1/s1
pa205n3204n6_c	1-5,8,11,14,17-eicosapentaenoyl-2-5,8,11,14-eicosatetraenoyl-sn-glycerol-3-phosphate	C43H65O8P	-2	c			InChI=1S/C43H67O8P/c1-3-5-7-9-11-13-15-17-19-21-23-25-27-29-31-33-35-37-42(44)49-39-41(40-50-52(46,47)48)51-43(45)38-36-34-32-30-28-26-24-22-20-18-16-14-12-10-8-6-4-2/h5,7,11-14,17-20,23-26,29-32,41H,3-4,6,8-10,15-16,21-22,27-28,33-40H2,1-2H3,(H2,46,47,48)/p-2/b7-5-,13-11-,14-12-,19-17-,20-18-,25-23-,26-24-,31-29-,32-30-/t41-/m1/s1
pa226n3204n6_c	1-4,7,10,13,16,19-docosahexaenoyl-2-5,8,11,14-eicosatetraenoyl-sn-glycerol-3-phosphate	C45H67O8P	-2	c			InChI=1S/C45H69O8P/c1-3-5-7-9-11-13-15-17-19-21-22-24-25-27-29-31-33-35-37-39-44(46)51-41-43(42-52-54(48,49)50)53-45(47)40-38-36-34-32-30-28-26-23-20-18-16-14-12-10-8-6-4-2/h5,7,11-14,17-20,22,24,26-29,32-35,43H,3-4,6,8-10,15-16,21,23,25,30-31,36-42H2,1-2H3,(H2,48,49,50)/p-2/b7-5-,13-11-,14-12-,19-17-,20-18-,24-22-,28-26-,29-27-,34-32-,35-33-/t43-/m1/s1
12dgr140182n6_c	1,2-Diacyl-sn-glycerol(14:0/18:2(9Z,12Z))	C35H64O5	0	c			InChI=1S/C35H64O5/c1-3-5-7-9-11-13-15-16-17-18-20-22-24-26-28-30-35(38)40-33(31-36)32-39-34(37)29-27-25-23-21-19-14-12-10-8-6-4-2/h11,13,16-17,33,36H,3-10,12,14-15,18-32H2,1-2H3/b13-11-,17-16-/t33-/m0/s1
12dgr160182n6_c	1,2-Diacyl-sn-glycerol(16:0/18:2(9Z,12Z))	C37H68O5	0	c			InChI=1S/C37H68O5/c1-3-5-7-9-11-13-15-17-18-20-22-24-26-28-30-32-37(40)42-35(33-38)34-41-36(39)31-29-27-25-23-21-19-16-14-12-10-8-6-4-2/h11,13,17-18,35,38H,3-10,12,14-16,19-34H2,1-2H3/b13-11-,18-17-/t35-/m0/s1
12dgr1619Z182n6_c	1,2-Diacyl-sn-glycerol(16:1(9Z)/18:2(9Z,12Z))	C37H66O5	0	c			InChI=1S/C37H66O5/c1-3-5-7-9-11-13-15-17-18-20-22-24-26-28-30-32-37(40)42-35(33-38)34-41-36(39)31-29-27-25-23-21-19-16-14-12-10-8-6-4-2/h11,13-14,16-18,35,38H,3-10,12,15,19-34H2,1-2H3/b13-11-,16-14-,18-17-/t35-/m0/s1
12dgr180182n6_c	1,2-Diacyl-sn-glycerol(18:0/18:2(9Z,12Z))	C39H72O5	0	c			InChI=1S/C39H72O5/c1-3-5-7-9-11-13-15-17-19-21-23-25-27-29-31-33-38(41)43-36-37(35-40)44-39(42)34-32-30-28-26-24-22-20-18-16-14-12-10-8-6-4-2/h12,14,18,20,37,40H,3-11,13,15-17,19,21-36H2,1-2H3/b14-12-,20-18-/t37-/m0/s1
12dgr182n6140_c	1,2-Diacyl-sn-glycerol(18:2(9Z,12Z)/14:0)	C35H64O5	0	c			InChI=1S/C35H64O5/c1-3-5-7-9-11-13-15-16-17-18-20-21-23-25-27-29-34(37)39-32-33(31-36)40-35(38)30-28-26-24-22-19-14-12-10-8-6-4-2/h11,13,16-17,33,36H,3-10,12,14-15,18-32H2,1-2H3/b13-11-,17-16-/t33-/m0/s1
12dgr182n6160_c	1,2-Diacyl-sn-glycerol(18:2(9Z,12Z)/16:0)	C37H68O5	0	c			InChI=1S/C37H68O5/c1-3-5-7-9-11-13-15-17-18-20-21-23-25-27-29-31-36(39)41-34-35(33-38)42-37(40)32-30-28-26-24-22-19-16-14-12-10-8-6-4-2/h11,13,17-18,35,38H,3-10,12,14-16,19-34H2,1-2H3/b13-11-,18-17-/t35-/m0/s1
12dgr182n61619Z_c	1,2-Diacyl-sn-glycerol(18:2(9Z,12Z)/16:1(9Z))	C37H66O5	0	c			InChI=1S/C37H66O5/c1-3-5-7-9-11-13-15-17-18-20-21-23-25-27-29-31-36(39)41-34-35(33-38)42-37(40)32-30-28-26-24-22-19-16-14-12-10-8-6-4-2/h11,13-14,16-18,35,38H,3-10,12,15,19-34H2,1-2H3/b13-11-,16-14-,18-17-/t35-/m0/s1
12dgr182n6180_c	1,2-Diacyl-sn-glycerol(18:2(9Z,12Z)/18:0)	C39H72O5	0	c			InChI=1S/C39H72O5/c1-3-5-7-9-11-13-15-17-19-21-23-25-27-29-31-33-38(41)43-36-37(35-40)44-39(42)34-32-30-28-26-24-22-20-18-16-14-12-10-8-6-4-2/h11,13,17,19,37,40H,3-10,12,14-16,18,20-36H2,1-2H3/b13-11-,19-17-/t37-/m0/s1
12dgr182n61819Z_c	1,2-Diacyl-sn-glycerol(18:2(9Z,12Z)/18:1(9Z))	C39H70O5	0	c			InChI=1S/C39H70O5/c1-3-5-7-9-11-13-15-17-19-21-23-25-27-29-31-33-38(41)43-36-37(35-40)44-39(42)34-32-30-28-26-24-22-20-18-16-14-12-10-8-6-4-2/h11,13,17-20,37,40H,3-10,12,14-16,21-36H2,1-2H3/b13-11-,19-17-,20-18-/t37-/m0/s1
12dgr182_9_12_c	1,2-Diacyl-sn-glycerol(18:2(9Z,12Z)/18:2(9Z,12Z))	C39H68O5	0	c			InChI=1S/C39H68O5/c1-3-5-7-9-11-13-15-17-19-21-23-25-27-29-31-33-38(41)43-36-37(35-40)44-39(42)34-32-30-28-26-24-22-20-18-16-14-12-10-8-6-4-2/h11-14,17-20,37,40H,3-10,15-16,21-36H2,1-2H3/b13-11-,14-12-,19-17-,20-18-/t37-/m0/s1
12dgr1819Z182n6_c	1,2-Diacyl-sn-glycerol(18:1(9Z)/18:2(9Z,12Z))	C39H70O5	0	c			InChI=1S/C39H70O5/c1-3-5-7-9-11-13-15-17-19-21-23-25-27-29-31-33-38(41)43-36-37(35-40)44-39(42)34-32-30-28-26-24-22-20-18-16-14-12-10-8-6-4-2/h12,14,17-20,37,40H,3-11,13,15-16,21-36H2,1-2H3/b14-12-,19-17-,20-18-/t37-/m0/s1
12dgr182n6205n3_c	1,2-Diacyl-sn-glycerol(18:2(9Z,12Z)/20:5(5Z,8Z,11Z,14Z,17Z))	C41H66O5	0	c			InChI=1S/C41H66O5/c1-3-5-7-9-11-13-15-17-19-20-22-24-26-28-30-32-34-36-41(44)46-39(37-42)38-45-40(43)35-33-31-29-27-25-23-21-18-16-14-12-10-8-6-4-2/h5,7,11-14,17-19,21-22,24,28,30,39,42H,3-4,6,8-10,15-16,20,23,25-27,29,31-38H2,1-2H3/b7-5-,13-11-,14-12-,19-17-,21-18-,24-22-,30-28-/t39-/m0/s1
12dgr182n6226n3_c	1,2-Diacyl-sn-glycerol(18:2(9Z,12Z)/22:6(4Z,7Z,10Z,13Z,16Z,19Z))	C43H68O5	0	c			InChI=1S/C43H68O5/c1-3-5-7-9-11-13-15-17-19-20-21-22-24-26-28-30-32-34-36-38-43(46)48-41(39-44)40-47-42(45)37-35-33-31-29-27-25-23-18-16-14-12-10-8-6-4-2/h5,7,11-14,17-19,21-23,26,28,32,34,41,44H,3-4,6,8-10,15-16,20,24-25,27,29-31,33,35-40H2,1-2H3/b7-5-,13-11-,14-12-,19-17-,22-21-,23-18-,28-26-,34-32-/t41-/m0/s1
12dgr205n3182n6_c	1,2-Diacyl-sn-glycerol(20:5(5Z,8Z,11Z,14Z,17Z)/18:2(9Z,12Z))	C41H66O5	0	c			InChI=1S/C41H66O5/c1-3-5-7-9-11-13-15-17-19-20-22-23-25-27-29-31-33-35-40(43)45-38-39(37-42)46-41(44)36-34-32-30-28-26-24-21-18-16-14-12-10-8-6-4-2/h5,7,11-14,17-19,21-23,27,29,39,42H,3-4,6,8-10,15-16,20,24-26,28,30-38H2,1-2H3/b7-5-,13-11-,14-12-,19-17-,21-18-,23-22-,29-27-/t39-/m0/s1
12dgr226n3182n6_c	1,2-Diacyl-sn-glycerol(22:6(4Z,7Z,10Z,13Z,16Z,19Z)/18:2(9Z,12Z))	C43H68O5	0	c			InChI=1S/C43H68O5/c1-3-5-7-9-11-13-15-17-19-20-21-22-24-25-27-29-31-33-35-37-42(45)47-40-41(39-44)48-43(46)38-36-34-32-30-28-26-23-18-16-14-12-10-8-6-4-2/h5,7,11-14,17-19,21-23,25,27,31,33,41,44H,3-4,6,8-10,15-16,20,24,26,28-30,32,34-40H2,1-2H3/b7-5-,13-11-,14-12-,19-17-,22-21-,23-18-,27-25-,33-31-/t41-/m0/s1
12dgr140183n6_c	1,2-Diacyl-sn-glycerol(14:0/18:3(6Z,9Z,12Z))	C35H62O5	0	c			InChI=1S/C35H62O5/c1-3-5-7-9-11-13-15-16-17-18-20-22-24-26-28-30-35(38)40-33(31-36)32-39-34(37)29-27-25-23-21-19-14-12-10-8-6-4-2/h11,13,16-17,20,22,33,36H,3-10,12,14-15,18-19,21,23-32H2,1-2H3/b13-11-,17-16-,22-20-/t33-/m0/s1
12dgr160183n6_c	1,2-Diacyl-sn-glycerol(16:0/18:3(6Z,9Z,12Z))	C37H66O5	0	c			InChI=1S/C37H66O5/c1-3-5-7-9-11-13-15-17-18-20-22-24-26-28-30-32-37(40)42-35(33-38)34-41-36(39)31-29-27-25-23-21-19-16-14-12-10-8-6-4-2/h11,13,17-18,22,24,35,38H,3-10,12,14-16,19-21,23,25-34H2,1-2H3/b13-11-,18-17-,24-22-/t35-/m0/s1
12dgr1619Z183n6_c	1,2-Diacyl-sn-glycerol(16:1(9Z)/18:3(6Z,9Z,12Z))	C37H64O5	0	c			InChI=1S/C37H64O5/c1-3-5-7-9-11-13-15-17-18-20-22-24-26-28-30-32-37(40)42-35(33-38)34-41-36(39)31-29-27-25-23-21-19-16-14-12-10-8-6-4-2/h11,13-14,16-18,22,24,35,38H,3-10,12,15,19-21,23,25-34H2,1-2H3/b13-11-,16-14-,18-17-,24-22-/t35-/m0/s1
12dgr180183n6_c	1,2-Diacyl-sn-glycerol(18:0/18:3(6Z,9Z,12Z))	C39H70O5	0	c			InChI=1S/C39H70O5/c1-3-5-7-9-11-13-15-17-19-21-23-25-27-29-31-33-38(41)43-36-37(35-40)44-39(42)34-32-30-28-26-24-22-20-18-16-14-12-10-8-6-4-2/h12,14,18,20,24,26,37,40H,3-11,13,15-17,19,21-23,25,27-36H2,1-2H3/b14-12-,20-18-,26-24-/t37-/m0/s1
12dgr182n6183n6_c	1,2-Diacyl-sn-glycerol(18:2(9Z,12Z)/18:3(6Z,9Z,12Z))	C39H66O5	0	c			InChI=1S/C39H66O5/c1-3-5-7-9-11-13-15-17-19-21-23-25-27-29-31-33-38(41)43-36-37(35-40)44-39(42)34-32-30-28-26-24-22-20-18-16-14-12-10-8-6-4-2/h11-14,17-20,24,26,37,40H,3-10,15-16,21-23,25,27-36H2,1-2H3/b13-11-,14-12-,19-17-,20-18-,26-24-/t37-/m0/s1
12dgr1819Z183n6_c	1,2-Diacyl-sn-glycerol(18:1(9Z)/18:3(6Z,9Z,12Z))	C39H68O5	0	c			InChI=1S/C39H68O5/c1-3-5-7-9-11-13-15-17-19-21-23-25-27-29-31-33-38(41)43-36-37(35-40)44-39(42)34-32-30-28-26-24-22-20-18-16-14-12-10-8-6-4-2/h12,14,17-20,24,26,37,40H,3-11,13,15-16,21-23,25,27-36H2,1-2H3/b14-12-,19-17-,20-18-,26-24-/t37-/m0/s1
12dgr205n3183n6_c	1,2-Diacyl-sn-glycerol(20:5(5Z,8Z,11Z,14Z,17Z)/18:3(6Z,9Z,12Z))	C41H64O5	0	c			InChI=1S/C41H64O5/c1-3-5-7-9-11-13-15-17-19-20-22-23-25-27-29-31-33-35-40(43)45-38-39(37-42)46-41(44)36-34-32-30-28-26-24-21-18-16-14-12-10-8-6-4-2/h5,7,11-14,17-19,21-23,26-29,39,42H,3-4,6,8-10,15-16,20,24-25,30-38H2,1-2H3/b7-5-,13-11-,14-12-,19-17-,21-18-,23-22-,28-26-,29-27-/t39-/m0/s1
12dgr226n3183n6_c	1,2-Diacyl-sn-glycerol(22:6(4Z,7Z,10Z,13Z,16Z,19Z)/18:3(6Z,9Z,12Z))	C43H66O5	0	c			InChI=1S/C43H66O5/c1-3-5-7-9-11-13-15-17-19-20-21-22-24-25-27-29-31-33-35-37-42(45)47-40-41(39-44)48-43(46)38-36-34-32-30-28-26-23-18-16-14-12-10-8-6-4-2/h5,7,11-14,17-19,21-23,25,27-28,30-31,33,41,44H,3-4,6,8-10,15-16,20,24,26,29,32,34-40H2,1-2H3/b7-5-,13-11-,14-12-,19-17-,22-21-,23-18-,27-25-,30-28-,33-31-/t41-/m0/s1
12dgr140183n3_c	1,2-Diacyl-sn-glycerol(14:0/18:3(9Z,12Z,15Z))	C35H62O5	0	c			InChI=1S/C35H62O5/c1-3-5-7-9-11-13-15-16-17-18-20-22-24-26-28-30-35(38)40-33(31-36)32-39-34(37)29-27-25-23-21-19-14-12-10-8-6-4-2/h5,7,11,13,16-17,33,36H,3-4,6,8-10,12,14-15,18-32H2,1-2H3/b7-5-,13-11-,17-16-/t33-/m0/s1
12dgr160183n3_c	1,2-Diacyl-sn-glycerol(16:0/18:3(9Z,12Z,15Z))	C37H66O5	0	c			InChI=1S/C37H66O5/c1-3-5-7-9-11-13-15-17-18-20-22-24-26-28-30-32-37(40)42-35(33-38)34-41-36(39)31-29-27-25-23-21-19-16-14-12-10-8-6-4-2/h5,7,11,13,17-18,35,38H,3-4,6,8-10,12,14-16,19-34H2,1-2H3/b7-5-,13-11-,18-17-/t35-/m0/s1
12dgr1619Z183n3_c	1,2-Diacyl-sn-glycerol(16:1(9Z)/18:3(9Z,12Z,15Z))	C37H64O5	0	c			InChI=1S/C37H64O5/c1-3-5-7-9-11-13-15-17-18-20-22-24-26-28-30-32-37(40)42-35(33-38)34-41-36(39)31-29-27-25-23-21-19-16-14-12-10-8-6-4-2/h5,7,11,13-14,16-18,35,38H,3-4,6,8-10,12,15,19-34H2,1-2H3/b7-5-,13-11-,16-14-,18-17-/t35-/m0/s1
12dgr180183n3_c	1,2-Diacyl-sn-glycerol(18:0/18:3(9Z,12Z,15Z))	C39H70O5	0	c			InChI=1S/C39H70O5/c1-3-5-7-9-11-13-15-17-19-21-23-25-27-29-31-33-38(41)43-36-37(35-40)44-39(42)34-32-30-28-26-24-22-20-18-16-14-12-10-8-6-4-2/h6,8,12,14,18,20,37,40H,3-5,7,9-11,13,15-17,19,21-36H2,1-2H3/b8-6-,14-12-,20-18-/t37-/m0/s1
12dgr182n6183n3_c	1,2-Diacyl-sn-glycerol(18:2(9Z,12Z)/18:3(9Z,12Z,15Z))	C39H66O5	0	c			InChI=1S/C39H66O5/c1-3-5-7-9-11-13-15-17-19-21-23-25-27-29-31-33-38(41)43-36-37(35-40)44-39(42)34-32-30-28-26-24-22-20-18-16-14-12-10-8-6-4-2/h6,8,11-14,17-20,37,40H,3-5,7,9-10,15-16,21-36H2,1-2H3/b8-6-,13-11-,14-12-,19-17-,20-18-/t37-/m0/s1
12dgr1819Z183n3_c	1,2-Diacyl-sn-glycerol(18:1(9Z)/18:3(9Z,12Z,15Z))	C39H68O5	0	c			InChI=1S/C39H68O5/c1-3-5-7-9-11-13-15-17-19-21-23-25-27-29-31-33-38(41)43-36-37(35-40)44-39(42)34-32-30-28-26-24-22-20-18-16-14-12-10-8-6-4-2/h6,8,12,14,17-20,37,40H,3-5,7,9-11,13,15-16,21-36H2,1-2H3/b8-6-,14-12-,19-17-,20-18-/t37-/m0/s1
12dgr205n3183n3_c	1,2-Diacyl-sn-glycerol(20:5(5Z,8Z,11Z,14Z,17Z)/18:3(9Z,12Z,15Z))	C41H64O5	0	c			InChI=1S/C41H64O5/c1-3-5-7-9-11-13-15-17-19-20-22-23-25-27-29-31-33-35-40(43)45-38-39(37-42)46-41(44)36-34-32-30-28-26-24-21-18-16-14-12-10-8-6-4-2/h5-8,11-14,17-19,21-23,27,29,39,42H,3-4,9-10,15-16,20,24-26,28,30-38H2,1-2H3/b7-5-,8-6-,13-11-,14-12-,19-17-,21-18-,23-22-,29-27-/t39-/m0/s1
12dgr226n3183n3_c	1,2-Diacyl-sn-glycerol(22:6(4Z,7Z,10Z,13Z,16Z,19Z)/18:3(9Z,12Z,15Z))	C43H66O5	0	c			InChI=1S/C43H66O5/c1-3-5-7-9-11-13-15-17-19-20-21-22-24-25-27-29-31-33-35-37-42(45)47-40-41(39-44)48-43(46)38-36-34-32-30-28-26-23-18-16-14-12-10-8-6-4-2/h5-8,11-14,17-19,21-23,25,27,31,33,41,44H,3-4,9-10,15-16,20,24,26,28-30,32,34-40H2,1-2H3/b7-5-,8-6-,13-11-,14-12-,19-17-,22-21-,23-18-,27-25-,33-31-/t41-/m0/s1
12dgr140204n6_c	1,2-Diacyl-sn-glycerol(14:0/20:4(5Z,8Z,11Z,14Z))	C37H64O5	0	c			InChI=1S/C37H64O5/c1-3-5-7-9-11-13-15-16-17-18-19-20-22-24-26-28-30-32-37(40)42-35(33-38)34-41-36(39)31-29-27-25-23-21-14-12-10-8-6-4-2/h11,13,16-17,19-20,24,26,35,38H,3-10,12,14-15,18,21-23,25,27-34H2,1-2H3/b13-11-,17-16-,20-19-,26-24-/t35-/m0/s1
12dgr160204n6_c	1,2-Diacyl-sn-glycerol(16:0/20:4(5Z,8Z,11Z,14Z))	C39H68O5	0	c			InChI=1S/C39H68O5/c1-3-5-7-9-11-13-15-17-18-19-20-22-24-26-28-30-32-34-39(42)44-37(35-40)36-43-38(41)33-31-29-27-25-23-21-16-14-12-10-8-6-4-2/h11,13,17-18,20,22,26,28,37,40H,3-10,12,14-16,19,21,23-25,27,29-36H2,1-2H3/b13-11-,18-17-,22-20-,28-26-/t37-/m0/s1
12dgr1619Z204n6_c	1,2-Diacyl-sn-glycerol(16:1(9Z)/20:4(5Z,8Z,11Z,14Z))	C39H66O5	0	c			InChI=1S/C39H66O5/c1-3-5-7-9-11-13-15-17-18-19-20-22-24-26-28-30-32-34-39(42)44-37(35-40)36-43-38(41)33-31-29-27-25-23-21-16-14-12-10-8-6-4-2/h11,13-14,16-18,20,22,26,28,37,40H,3-10,12,15,19,21,23-25,27,29-36H2,1-2H3/b13-11-,16-14-,18-17-,22-20-,28-26-/t37-/m0/s1
12dgr180204n6_c	1,2-Diacyl-sn-glycerol(18:0/20:4(5Z,8Z,11Z,14Z))	C41H72O5	0	c			InChI=1S/C41H72O5/c1-3-5-7-9-11-13-15-17-19-20-22-24-26-28-30-32-34-36-41(44)46-39(37-42)38-45-40(43)35-33-31-29-27-25-23-21-18-16-14-12-10-8-6-4-2/h11,13,17,19,22,24,28,30,39,42H,3-10,12,14-16,18,20-21,23,25-27,29,31-38H2,1-2H3/b13-11-,19-17-,24-22-,30-28-/t39-/m0/s1
12dgr182n6204n6_c	1,2-Diacyl-sn-glycerol(18:2(9Z,12Z)/20:4(5Z,8Z,11Z,14Z))	C41H68O5	0	c			InChI=1S/C41H68O5/c1-3-5-7-9-11-13-15-17-19-20-22-24-26-28-30-32-34-36-41(44)46-39(37-42)38-45-40(43)35-33-31-29-27-25-23-21-18-16-14-12-10-8-6-4-2/h11-14,17-19,21-22,24,28,30,39,42H,3-10,15-16,20,23,25-27,29,31-38H2,1-2H3/b13-11-,14-12-,19-17-,21-18-,24-22-,30-28-/t39-/m0/s1
12dgr1819Z204n6_c	1,2-Diacyl-sn-glycerol(18:1(9Z)/20:4(5Z,8Z,11Z,14Z))	C41H70O5	0	c			InChI=1S/C41H70O5/c1-3-5-7-9-11-13-15-17-19-20-22-24-26-28-30-32-34-36-41(44)46-39(37-42)38-45-40(43)35-33-31-29-27-25-23-21-18-16-14-12-10-8-6-4-2/h11,13,17-19,21-22,24,28,30,39,42H,3-10,12,14-16,20,23,25-27,29,31-38H2,1-2H3/b13-11-,19-17-,21-18-,24-22-,30-28-/t39-/m0/s1
12dgr205n3204n6_c	1,2-Diacyl-sn-glycerol(20:5(5Z,8Z,11Z,14Z,17Z)/20:4(5Z,8Z,11Z,14Z))	C43H66O5	0	c			InChI=1S/C43H66O5/c1-3-5-7-9-11-13-15-17-19-21-23-25-27-29-31-33-35-37-42(45)47-40-41(39-44)48-43(46)38-36-34-32-30-28-26-24-22-20-18-16-14-12-10-8-6-4-2/h5,7,11-14,17-20,23-26,29-32,41,44H,3-4,6,8-10,15-16,21-22,27-28,33-40H2,1-2H3/b7-5-,13-11-,14-12-,19-17-,20-18-,25-23-,26-24-,31-29-,32-30-/t41-/m0/s1
12dgr226n3204n6_c	1,2-Diacyl-sn-glycerol(22:6(4Z,7Z,10Z,13Z,16Z,19Z)/20:4(5Z,8Z,11Z,14Z))	C45H68O5	0	c			InChI=1S/C45H68O5/c1-3-5-7-9-11-13-15-17-19-21-22-24-25-27-29-31-33-35-37-39-44(47)49-42-43(41-46)50-45(48)40-38-36-34-32-30-28-26-23-20-18-16-14-12-10-8-6-4-2/h5,7,11-14,17-20,22,24,26-29,32-35,43,46H,3-4,6,8-10,15-16,21,23,25,30-31,36-42H2,1-2H3/b7-5-,13-11-,14-12-,19-17-,20-18-,24-22-,28-26-,29-27-,34-32-,35-33-/t43-/m0/s1
cdp12dgr160_h	CDP-1,2-diacyl-sn-glycerol(16:0/16:0)	C44H79N3O15P2	-2	h			InChI=1S/C44H81N3O15P2/c1-3-5-7-9-11-13-15-17-19-21-23-25-27-29-39(48)57-33-36(60-40(49)30-28-26-24-22-20-18-16-14-12-10-8-6-4-2)34-58-63(53,54)62-64(55,56)59-35-37-41(50)42(51)43(61-37)47-32-31-38(45)46-44(47)52/h31-32,36-37,41-43,50-51H,3-30,33-35H2,1-2H3,(H,53,54)(H,55,56)(H2,45,46,52)/p-2/t36-,37-,41+,42?,43-/m1/s1
cdp12dgr160_c	CDP-1,2-diacyl-sn-glycerol(16:0/16:0)	C44H79N3O15P2	-2	c			InChI=1S/C44H81N3O15P2/c1-3-5-7-9-11-13-15-17-19-21-23-25-27-29-39(48)57-33-36(60-40(49)30-28-26-24-22-20-18-16-14-12-10-8-6-4-2)34-58-63(53,54)62-64(55,56)59-35-37-41(50)42(51)43(61-37)47-32-31-38(45)46-44(47)52/h31-32,36-37,41-43,50-51H,3-30,33-35H2,1-2H3,(H,53,54)(H,55,56)(H2,45,46,52)/p-2/t36-,37-,41+,42?,43-/m1/s1
cdp12dgr1601619Z_c	CDP-1,2-diacyl-sn-glycerol(16:0/16:1(9Z))	C44H77N3O15P2	-2	c			InChI=1S/C44H79N3O15P2/c1-3-5-7-9-11-13-15-17-19-21-23-25-27-29-39(48)57-33-36(60-40(49)30-28-26-24-22-20-18-16-14-12-10-8-6-4-2)34-58-63(53,54)62-64(55,56)59-35-37-41(50)42(51)43(61-37)47-32-31-38(45)46-44(47)52/h14,16,31-32,36-37,41-43,50-51H,3-13,15,17-30,33-35H2,1-2H3,(H,53,54)(H,55,56)(H2,45,46,52)/p-2/b16-14-/t36-,37-,41+,42?,43-/m1/s1
cdp12dgr160205n3_c	CDP-1,2-diacyl-sn-glycerol(16:0/20:5(5Z,8Z,11Z,14Z,17Z))	C48H77N3O15P2	-2	c			InChI=1S/C48H79N3O15P2/c1-3-5-7-9-11-13-15-17-18-19-20-22-24-26-28-30-32-34-44(53)64-40(37-61-43(52)33-31-29-27-25-23-21-16-14-12-10-8-6-4-2)38-62-67(57,58)66-68(59,60)63-39-41-45(54)46(55)47(65-41)51-36-35-42(49)50-48(51)56/h5,7,11,13,17-18,20,22,26,28,35-36,40-41,45-47,54-55H,3-4,6,8-10,12,14-16,19,21,23-25,27,29-34,37-39H2,1-2H3,(H,57,58)(H,59,60)(H2,49,50,56)/p-2/b7-5-,13-11-,18-17-,22-20-,28-26-/t40-,41-,45+,46?,47-/m1/s1
cdp12dgr1619Z160_h	CDP-1,2-diacyl-sn-glycerol(16:1(9Z)/16:0)	C44H77N3O15P2	-2	h			InChI=1S/C44H79N3O15P2/c1-3-5-7-9-11-13-15-17-19-21-23-25-27-29-39(48)57-33-36(60-40(49)30-28-26-24-22-20-18-16-14-12-10-8-6-4-2)34-58-63(53,54)62-64(55,56)59-35-37-41(50)42(51)43(61-37)47-32-31-38(45)46-44(47)52/h13,15,31-32,36-37,41-43,50-51H,3-12,14,16-30,33-35H2,1-2H3,(H,53,54)(H,55,56)(H2,45,46,52)/p-2/b15-13-/t36-,37-,41+,42?,43-/m1/s1
cdp12dgr1619Z160_c	CDP-1,2-diacyl-sn-glycerol(16:1(9Z)/16:0)	C44H77N3O15P2	-2	c			InChI=1S/C44H79N3O15P2/c1-3-5-7-9-11-13-15-17-19-21-23-25-27-29-39(48)57-33-36(60-40(49)30-28-26-24-22-20-18-16-14-12-10-8-6-4-2)34-58-63(53,54)62-64(55,56)59-35-37-41(50)42(51)43(61-37)47-32-31-38(45)46-44(47)52/h13,15,31-32,36-37,41-43,50-51H,3-12,14,16-30,33-35H2,1-2H3,(H,53,54)(H,55,56)(H2,45,46,52)/p-2/b15-13-/t36-,37-,41+,42?,43-/m1/s1
cdp12dgr161_c	CDP-1,2-diacyl-sn-glycerol(16:1(9Z)/16:1(9Z))	C44H75N3O15P2	-2	c			InChI=1S/C44H77N3O15P2/c1-3-5-7-9-11-13-15-17-19-21-23-25-27-29-39(48)57-33-36(60-40(49)30-28-26-24-22-20-18-16-14-12-10-8-6-4-2)34-58-63(53,54)62-64(55,56)59-35-37-41(50)42(51)43(61-37)47-32-31-38(45)46-44(47)52/h13-16,31-32,36-37,41-43,50-51H,3-12,17-30,33-35H2,1-2H3,(H,53,54)(H,55,56)(H2,45,46,52)/p-2/b15-13-,16-14-/t36-,37-,41+,42?,43-/m1/s1
cdp12dgr1619Z205n3_c	CDP-1,2-diacyl-sn-glycerol(16:1(9Z)/20:5(5Z,8Z,11Z,14Z,17Z))	C48H75N3O15P2	-2	c			InChI=1S/C48H77N3O15P2/c1-3-5-7-9-11-13-15-17-18-19-20-22-24-26-28-30-32-34-44(53)64-40(37-61-43(52)33-31-29-27-25-23-21-16-14-12-10-8-6-4-2)38-62-67(57,58)66-68(59,60)63-39-41-45(54)46(55)47(65-41)51-36-35-42(49)50-48(51)56/h5,7,11,13-14,16-18,20,22,26,28,35-36,40-41,45-47,54-55H,3-4,6,8-10,12,15,19,21,23-25,27,29-34,37-39H2,1-2H3,(H,57,58)(H,59,60)(H2,49,50,56)/p-2/b7-5-,13-11-,16-14-,18-17-,22-20-,28-26-/t40-,41-,45+,46?,47-/m1/s1
cdp12dgr205n3160_h	CDP-1,2-diacyl-sn-glycerol(20:5(5Z,8Z,11Z,14Z,17Z)/16:0)	C48H77N3O15P2	-2	h			InChI=1S/C48H79N3O15P2/c1-3-5-7-9-11-13-15-17-18-19-20-22-23-25-27-29-31-33-43(52)61-37-40(64-44(53)34-32-30-28-26-24-21-16-14-12-10-8-6-4-2)38-62-67(57,58)66-68(59,60)63-39-41-45(54)46(55)47(65-41)51-36-35-42(49)50-48(51)56/h5,7,11,13,17-18,20,22,25,27,35-36,40-41,45-47,54-55H,3-4,6,8-10,12,14-16,19,21,23-24,26,28-34,37-39H2,1-2H3,(H,57,58)(H,59,60)(H2,49,50,56)/p-2/b7-5-,13-11-,18-17-,22-20-,27-25-/t40-,41-,45+,46?,47-/m1/s1
cdp12dgr205n3160_c	CDP-1,2-diacyl-sn-glycerol(20:5(5Z,8Z,11Z,14Z,17Z)/16:0)	C48H77N3O15P2	-2	c			InChI=1S/C48H79N3O15P2/c1-3-5-7-9-11-13-15-17-18-19-20-22-23-25-27-29-31-33-43(52)61-37-40(64-44(53)34-32-30-28-26-24-21-16-14-12-10-8-6-4-2)38-62-67(57,58)66-68(59,60)63-39-41-45(54)46(55)47(65-41)51-36-35-42(49)50-48(51)56/h5,7,11,13,17-18,20,22,25,27,35-36,40-41,45-47,54-55H,3-4,6,8-10,12,14-16,19,21,23-24,26,28-34,37-39H2,1-2H3,(H,57,58)(H,59,60)(H2,49,50,56)/p-2/b7-5-,13-11-,18-17-,22-20-,27-25-/t40-,41-,45+,46?,47-/m1/s1
cdp12dgr205n31619Z_c	CDP-1,2-diacyl-sn-glycerol(20:5(5Z,8Z,11Z,14Z,17Z)/16:1(9Z))	C48H75N3O15P2	-2	c			InChI=1S/C48H77N3O15P2/c1-3-5-7-9-11-13-15-17-18-19-20-22-23-25-27-29-31-33-43(52)61-37-40(64-44(53)34-32-30-28-26-24-21-16-14-12-10-8-6-4-2)38-62-67(57,58)66-68(59,60)63-39-41-45(54)46(55)47(65-41)51-36-35-42(49)50-48(51)56/h5,7,11,13-14,16-18,20,22,25,27,35-36,40-41,45-47,54-55H,3-4,6,8-10,12,15,19,21,23-24,26,28-34,37-39H2,1-2H3,(H,57,58)(H,59,60)(H2,49,50,56)/p-2/b7-5-,13-11-,16-14-,18-17-,22-20-,27-25-/t40-,41-,45+,46?,47-/m1/s1
cdp12dgr205n3_c	CDP-1,2-diacyl-sn-glycerol(20:5(5Z,8Z,11Z,14Z,17Z)/20:5(5Z,8Z,11Z,14Z,17Z))	C52H75N3O15P2	-2	c			InChI=1S/C52H77N3O15P2/c1-3-5-7-9-11-13-15-17-19-21-23-25-27-29-31-33-35-37-47(56)65-41-44(68-48(57)38-36-34-32-30-28-26-24-22-20-18-16-14-12-10-8-6-4-2)42-66-71(61,62)70-72(63,64)67-43-45-49(58)50(59)51(69-45)55-40-39-46(53)54-52(55)60/h5-8,11-14,17-20,23-26,29-32,39-40,44-45,49-51,58-59H,3-4,9-10,15-16,21-22,27-28,33-38,41-43H2,1-2H3,(H,61,62)(H,63,64)(H2,53,54,60)/p-2/b7-5-,8-6-,13-11-,14-12-,19-17-,20-18-,25-23-,26-24-,31-29-,32-30-/t44-,45-,49+,50?,51-/m1/s1
cdp12dgr160182n6_c	CDP-1,2-diacyl-sn-glycerol(16:0/18:2(9Z,12Z))	C46H79N3O15P2	-2	c			InChI=1S/C46H81N3O15P2/c1-3-5-7-9-11-13-15-17-18-20-22-24-26-28-30-32-42(51)62-38(35-59-41(50)31-29-27-25-23-21-19-16-14-12-10-8-6-4-2)36-60-65(55,56)64-66(57,58)61-37-39-43(52)44(53)45(63-39)49-34-33-40(47)48-46(49)54/h11,13,17-18,33-34,38-39,43-45,52-53H,3-10,12,14-16,19-32,35-37H2,1-2H3,(H,55,56)(H,57,58)(H2,47,48,54)/p-2/b13-11-,18-17-/t38-,39-,43+,44?,45-/m1/s1
cdp12dgr1619Z182n6_c	CDP-1,2-diacyl-sn-glycerol(16:1(9Z)/18:2(9Z,12Z))	C46H77N3O15P2	-2	c			InChI=1S/C46H79N3O15P2/c1-3-5-7-9-11-13-15-17-18-20-22-24-26-28-30-32-42(51)62-38(35-59-41(50)31-29-27-25-23-21-19-16-14-12-10-8-6-4-2)36-60-65(55,56)64-66(57,58)61-37-39-43(52)44(53)45(63-39)49-34-33-40(47)48-46(49)54/h11,13-14,16-18,33-34,38-39,43-45,52-53H,3-10,12,15,19-32,35-37H2,1-2H3,(H,55,56)(H,57,58)(H2,47,48,54)/p-2/b13-11-,16-14-,18-17-/t38-,39-,43+,44?,45-/m1/s1
cdp12dgr182n6160_c	CDP-1,2-diacyl-sn-glycerol(18:2(9Z,12Z)/16:0)	C46H79N3O15P2	-2	c			InChI=1S/C46H81N3O15P2/c1-3-5-7-9-11-13-15-17-18-20-21-23-25-27-29-31-41(50)59-35-38(62-42(51)32-30-28-26-24-22-19-16-14-12-10-8-6-4-2)36-60-65(55,56)64-66(57,58)61-37-39-43(52)44(53)45(63-39)49-34-33-40(47)48-46(49)54/h11,13,17-18,33-34,38-39,43-45,52-53H,3-10,12,14-16,19-32,35-37H2,1-2H3,(H,55,56)(H,57,58)(H2,47,48,54)/p-2/b13-11-,18-17-/t38-,39-,43+,44?,45-/m1/s1
cdp12dgr182n61619Z_c	CDP-1,2-diacyl-sn-glycerol(18:2(9Z,12Z)/16:1(9Z))	C46H77N3O15P2	-2	c			InChI=1S/C46H79N3O15P2/c1-3-5-7-9-11-13-15-17-18-20-21-23-25-27-29-31-41(50)59-35-38(62-42(51)32-30-28-26-24-22-19-16-14-12-10-8-6-4-2)36-60-65(55,56)64-66(57,58)61-37-39-43(52)44(53)45(63-39)49-34-33-40(47)48-46(49)54/h11,13-14,16-18,33-34,38-39,43-45,52-53H,3-10,12,15,19-32,35-37H2,1-2H3,(H,55,56)(H,57,58)(H2,47,48,54)/p-2/b13-11-,16-14-,18-17-/t38-,39-,43+,44?,45-/m1/s1
cdp12dgr182_9_12_c	CDP-1,2-diacyl-sn-glycerol(18:2(9Z,12Z)/18:2(9Z,12Z))	C48H79N3O15P2	-2	c			InChI=1S/C48H81N3O15P2/c1-3-5-7-9-11-13-15-17-19-21-23-25-27-29-31-33-43(52)61-37-40(64-44(53)34-32-30-28-26-24-22-20-18-16-14-12-10-8-6-4-2)38-62-67(57,58)66-68(59,60)63-39-41-45(54)46(55)47(65-41)51-36-35-42(49)50-48(51)56/h11-14,17-20,35-36,40-41,45-47,54-55H,3-10,15-16,21-34,37-39H2,1-2H3,(H,57,58)(H,59,60)(H2,49,50,56)/p-2/b13-11-,14-12-,19-17-,20-18-/t40-,41-,45+,46?,47-/m1/s1
cdp12dgr182n6205n3_c	CDP-1,2-diacyl-sn-glycerol(18:2(9Z,12Z)/20:5(5Z,8Z,11Z,14Z,17Z))	C50H77N3O15P2	-2	c			InChI=1S/C50H79N3O15P2/c1-3-5-7-9-11-13-15-17-19-20-22-24-26-28-30-32-34-36-46(55)66-42(39-63-45(54)35-33-31-29-27-25-23-21-18-16-14-12-10-8-6-4-2)40-64-69(59,60)68-70(61,62)65-41-43-47(56)48(57)49(67-43)53-38-37-44(51)52-50(53)58/h5,7,11-14,17-19,21-22,24,28,30,37-38,42-43,47-49,56-57H,3-4,6,8-10,15-16,20,23,25-27,29,31-36,39-41H2,1-2H3,(H,59,60)(H,61,62)(H2,51,52,58)/p-2/b7-5-,13-11-,14-12-,19-17-,21-18-,24-22-,30-28-/t42-,43-,47+,48?,49-/m1/s1
cdp12dgr205n3182n6_c	CDP-1,2-diacyl-sn-glycerol(20:5(5Z,8Z,11Z,14Z,17Z)/18:2(9Z,12Z))	C50H77N3O15P2	-2	c			InChI=1S/C50H79N3O15P2/c1-3-5-7-9-11-13-15-17-19-20-22-23-25-27-29-31-33-35-45(54)63-39-42(66-46(55)36-34-32-30-28-26-24-21-18-16-14-12-10-8-6-4-2)40-64-69(59,60)68-70(61,62)65-41-43-47(56)48(57)49(67-43)53-38-37-44(51)52-50(53)58/h5,7,11-14,17-19,21-23,27,29,37-38,42-43,47-49,56-57H,3-4,6,8-10,15-16,20,24-26,28,30-36,39-41H2,1-2H3,(H,59,60)(H,61,62)(H2,51,52,58)/p-2/b7-5-,13-11-,14-12-,19-17-,21-18-,23-22-,29-27-/t42-,43-,47+,48?,49-/m1/s1
cdpea_c	CDP-ethanolamine	C11H19N4O11P2	-1	c	CDP-ETHANOLAMINE	16732	InChI=1S/C11H20N4O11P2/c12-2-4-23-27(19,20)26-28(21,22)24-5-6-8(16)9(17)10(25-6)15-3-1-7(13)14-11(15)18/h1,3,6,8-10,16-17H,2,4-5,12H2,(H,19,20)(H,21,22)(H2,13,14,18)/p-1/t6-,8-,9-,10-/m1/s1	C00570	MNXM449
pe140_c	Phosphatidylethanolamine(14:0/14:0)	C33H66NO8P	0	c			InChI=1S/C33H66NO8P/c1-3-5-7-9-11-13-15-17-19-21-23-25-32(35)39-29-31(30-41-43(37,38)40-28-27-34)42-33(36)26-24-22-20-18-16-14-12-10-8-6-4-2/h31H,3-30,34H2,1-2H3,(H,37,38)/t31-/m1/s1
pe140160_c	Phosphatidylethanolamine(14:0/16:0)	C35H70NO8P	0	c			InChI=1S/C35H70NO8P/c1-3-5-7-9-11-13-15-16-18-20-22-24-26-28-35(38)44-33(32-43-45(39,40)42-30-29-36)31-41-34(37)27-25-23-21-19-17-14-12-10-8-6-4-2/h33H,3-32,36H2,1-2H3,(H,39,40)/t33-/m1/s1
pe1401619Z_c	Phosphatidylethanolamine(14:0/16:1(9Z))	C35H68NO8P	0	c			InChI=1S/C35H68NO8P/c1-3-5-7-9-11-13-15-16-18-20-22-24-26-28-35(38)44-33(32-43-45(39,40)42-30-29-36)31-41-34(37)27-25-23-21-19-17-14-12-10-8-6-4-2/h13,15,33H,3-12,14,16-32,36H2,1-2H3,(H,39,40)/b15-13-/t33-/m1/s1
pe140180_c	Phosphatidylethanolamine(14:0/18:0)	C37H74NO8P	0	c			InChI=1S/C37H74NO8P/c1-3-5-7-9-11-13-15-16-17-18-20-22-24-26-28-30-37(40)46-35(34-45-47(41,42)44-32-31-38)33-43-36(39)29-27-25-23-21-19-14-12-10-8-6-4-2/h35H,3-34,38H2,1-2H3,(H,41,42)/t35-/m1/s1
pe1401819Z_c	Phosphatidylethanolamine(14:0/18:1(9Z))	C37H72NO8P	0	c			InChI=1S/C37H72NO8P/c1-3-5-7-9-11-13-15-16-17-18-20-22-24-26-28-30-37(40)46-35(34-45-47(41,42)44-32-31-38)33-43-36(39)29-27-25-23-21-19-14-12-10-8-6-4-2/h16-17,35H,3-15,18-34,38H2,1-2H3,(H,41,42)/b17-16-/t35-/m1/s1
pe140205n3_c	Phosphatidylethanolamine(14:0/20:5(5Z,8Z,11Z,14Z,17Z))	C39H68NO8P	0	c			InChI=1S/C39H68NO8P/c1-3-5-7-9-11-13-15-16-17-18-19-20-22-24-26-28-30-32-39(42)48-37(36-47-49(43,44)46-34-33-40)35-45-38(41)31-29-27-25-23-21-14-12-10-8-6-4-2/h5,7,11,13,16-17,19-20,24,26,37H,3-4,6,8-10,12,14-15,18,21-23,25,27-36,40H2,1-2H3,(H,43,44)/b7-5-,13-11-,17-16-,20-19-,26-24-/t37-/m1/s1
pe140226n3_c	Phosphatidylethanolamine(14:0/22:6(4Z,7Z,10Z,13Z,16Z,19Z))	C41H70NO8P	0	c			InChI=1S/C41H70NO8P/c1-3-5-7-9-11-13-15-16-17-18-19-20-21-22-24-26-28-30-32-34-41(44)50-39(38-49-51(45,46)48-36-35-42)37-47-40(43)33-31-29-27-25-23-14-12-10-8-6-4-2/h5,7,11,13,16-17,19-20,22,24,28,30,39H,3-4,6,8-10,12,14-15,18,21,23,25-27,29,31-38,42H2,1-2H3,(H,45,46)/b7-5-,13-11-,17-16-,20-19-,24-22-,30-28-/t39-/m1/s1
pe160140_c	Phosphatidylethanolamine(16:0/14:0)	C35H70NO8P	0	c			InChI=1S/C35H70NO8P/c1-3-5-7-9-11-13-15-16-18-19-21-23-25-27-34(37)41-31-33(32-43-45(39,40)42-30-29-36)44-35(38)28-26-24-22-20-17-14-12-10-8-6-4-2/h33H,3-32,36H2,1-2H3,(H,39,40)/t33-/m1/s1
pe160_c	Phosphatidylethanolamine(16:0/16:0)	C37H74NO8P	0	c			InChI=1S/C37H74NO8P/c1-3-5-7-9-11-13-15-17-19-21-23-25-27-29-36(39)43-33-35(34-45-47(41,42)44-32-31-38)46-37(40)30-28-26-24-22-20-18-16-14-12-10-8-6-4-2/h35H,3-34,38H2,1-2H3,(H,41,42)/t35-/m1/s1
pe1601619Z_c	Phosphatidylethanolamine(16:0/16:1(9Z))	C37H72NO8P	0	c			InChI=1S/C37H72NO8P/c1-3-5-7-9-11-13-15-17-19-21-23-25-27-29-36(39)43-33-35(34-45-47(41,42)44-32-31-38)46-37(40)30-28-26-24-22-20-18-16-14-12-10-8-6-4-2/h14,16,35H,3-13,15,17-34,38H2,1-2H3,(H,41,42)/b16-14-/t35-/m1/s1
pe160180_c	Phosphatidylethanolamine(16:0/18:0)	C39H78NO8P	0	c			InChI=1S/C39H78NO8P/c1-3-5-7-9-11-13-15-17-18-20-22-24-26-28-30-32-39(42)48-37(36-47-49(43,44)46-34-33-40)35-45-38(41)31-29-27-25-23-21-19-16-14-12-10-8-6-4-2/h37H,3-36,40H2,1-2H3,(H,43,44)/t37-/m1/s1
pe1601819Z_c	Phosphatidylethanolamine(16:0/18:1(9Z))	C39H76NO8P	0	c			InChI=1S/C39H76NO8P/c1-3-5-7-9-11-13-15-17-18-20-22-24-26-28-30-32-39(42)48-37(36-47-49(43,44)46-34-33-40)35-45-38(41)31-29-27-25-23-21-19-16-14-12-10-8-6-4-2/h17-18,37H,3-16,19-36,40H2,1-2H3,(H,43,44)/b18-17-/t37-/m1/s1
pe160205n3_c	Phosphatidylethanolamine(16:0/20:5(5Z,8Z,11Z,14Z,17Z))	C41H72NO8P	0	c			InChI=1S/C41H72NO8P/c1-3-5-7-9-11-13-15-17-18-19-20-22-24-26-28-30-32-34-41(44)50-39(38-49-51(45,46)48-36-35-42)37-47-40(43)33-31-29-27-25-23-21-16-14-12-10-8-6-4-2/h5,7,11,13,17-18,20,22,26,28,39H,3-4,6,8-10,12,14-16,19,21,23-25,27,29-38,42H2,1-2H3,(H,45,46)/b7-5-,13-11-,18-17-,22-20-,28-26-/t39-/m1/s1
pe160226n3_c	Phosphatidylethanolamine(16:0/22:6(4Z,7Z,10Z,13Z,16Z,19Z))	C43H74NO8P	0	c			InChI=1S/C43H74NO8P/c1-3-5-7-9-11-13-15-17-18-19-20-21-22-24-26-28-30-32-34-36-43(46)52-41(40-51-53(47,48)50-38-37-44)39-49-42(45)35-33-31-29-27-25-23-16-14-12-10-8-6-4-2/h5,7,11,13,17-18,20-21,24,26,30,32,41H,3-4,6,8-10,12,14-16,19,22-23,25,27-29,31,33-40,44H2,1-2H3,(H,47,48)/b7-5-,13-11-,18-17-,21-20-,26-24-,32-30-/t41-/m1/s1
pe1619Z140_c	Phosphatidylethanolamine(16:1(9Z)/14:0)	C35H68NO8P	0	c			InChI=1S/C35H68NO8P/c1-3-5-7-9-11-13-15-16-18-19-21-23-25-27-34(37)41-31-33(32-43-45(39,40)42-30-29-36)44-35(38)28-26-24-22-20-17-14-12-10-8-6-4-2/h13,15,33H,3-12,14,16-32,36H2,1-2H3,(H,39,40)/b15-13-/t33-/m1/s1
pe1619Z160_c	Phosphatidylethanolamine(16:1(9Z)/16:0)	C37H72NO8P	0	c			InChI=1S/C37H72NO8P/c1-3-5-7-9-11-13-15-17-19-21-23-25-27-29-36(39)43-33-35(34-45-47(41,42)44-32-31-38)46-37(40)30-28-26-24-22-20-18-16-14-12-10-8-6-4-2/h13,15,35H,3-12,14,16-34,38H2,1-2H3,(H,41,42)/b15-13-/t35-/m1/s1
pe161_c	Phosphatidylethanolamine(16:1(9Z)/16:1(9Z))	C37H70NO8P	0	c			InChI=1S/C37H70NO8P/c1-3-5-7-9-11-13-15-17-19-21-23-25-27-29-36(39)43-33-35(34-45-47(41,42)44-32-31-38)46-37(40)30-28-26-24-22-20-18-16-14-12-10-8-6-4-2/h13-16,35H,3-12,17-34,38H2,1-2H3,(H,41,42)/b15-13-,16-14-/t35-/m1/s1
pe1619Z180_c	Phosphatidylethanolamine(16:1(9Z)/18:0)	C39H76NO8P	0	c			InChI=1S/C39H76NO8P/c1-3-5-7-9-11-13-15-17-18-20-22-24-26-28-30-32-39(42)48-37(36-47-49(43,44)46-34-33-40)35-45-38(41)31-29-27-25-23-21-19-16-14-12-10-8-6-4-2/h14,16,37H,3-13,15,17-36,40H2,1-2H3,(H,43,44)/b16-14-/t37-/m1/s1
pe1619Z1819Z_c	Phosphatidylethanolamine(16:1(9Z)/18:1(9Z))	C39H74NO8P	0	c			InChI=1S/C39H74NO8P/c1-3-5-7-9-11-13-15-17-18-20-22-24-26-28-30-32-39(42)48-37(36-47-49(43,44)46-34-33-40)35-45-38(41)31-29-27-25-23-21-19-16-14-12-10-8-6-4-2/h14,16-18,37H,3-13,15,19-36,40H2,1-2H3,(H,43,44)/b16-14-,18-17-/t37-/m1/s1
pe1619Z205n3_c	Phosphatidylethanolamine(16:1(9Z)/20:5(5Z,8Z,11Z,14Z,17Z))	C41H70NO8P	0	c			InChI=1S/C41H70NO8P/c1-3-5-7-9-11-13-15-17-18-19-20-22-24-26-28-30-32-34-41(44)50-39(38-49-51(45,46)48-36-35-42)37-47-40(43)33-31-29-27-25-23-21-16-14-12-10-8-6-4-2/h5,7,11,13-14,16-18,20,22,26,28,39H,3-4,6,8-10,12,15,19,21,23-25,27,29-38,42H2,1-2H3,(H,45,46)/b7-5-,13-11-,16-14-,18-17-,22-20-,28-26-/t39-/m1/s1
pe1619Z226n3_c	Phosphatidylethanolamine(16:1(9Z)/22:6(4Z,7Z,10Z,13Z,16Z,19Z))	C43H72NO8P	0	c			InChI=1S/C43H72NO8P/c1-3-5-7-9-11-13-15-17-18-19-20-21-22-24-26-28-30-32-34-36-43(46)52-41(40-51-53(47,48)50-38-37-44)39-49-42(45)35-33-31-29-27-25-23-16-14-12-10-8-6-4-2/h5,7,11,13-14,16-18,20-21,24,26,30,32,41H,3-4,6,8-10,12,15,19,22-23,25,27-29,31,33-40,44H2,1-2H3,(H,47,48)/b7-5-,13-11-,16-14-,18-17-,21-20-,26-24-,32-30-/t41-/m1/s1
pe180140_c	Phosphatidylethanolamine(18:0/14:0)	C37H74NO8P	0	c			InChI=1S/C37H74NO8P/c1-3-5-7-9-11-13-15-16-17-18-20-21-23-25-27-29-36(39)43-33-35(34-45-47(41,42)44-32-31-38)46-37(40)30-28-26-24-22-19-14-12-10-8-6-4-2/h35H,3-34,38H2,1-2H3,(H,41,42)/t35-/m1/s1
pe180160_c	Phosphatidylethanolamine(18:0/16:0)	C39H78NO8P	0	c			InChI=1S/C39H78NO8P/c1-3-5-7-9-11-13-15-17-18-20-21-23-25-27-29-31-38(41)45-35-37(36-47-49(43,44)46-34-33-40)48-39(42)32-30-28-26-24-22-19-16-14-12-10-8-6-4-2/h37H,3-36,40H2,1-2H3,(H,43,44)/t37-/m1/s1
pe1801619Z_c	Phosphatidylethanolamine(18:0/16:1(9Z))	C39H76NO8P	0	c			InChI=1S/C39H76NO8P/c1-3-5-7-9-11-13-15-17-18-20-21-23-25-27-29-31-38(41)45-35-37(36-47-49(43,44)46-34-33-40)48-39(42)32-30-28-26-24-22-19-16-14-12-10-8-6-4-2/h14,16,37H,3-13,15,17-36,40H2,1-2H3,(H,43,44)/b16-14-/t37-/m1/s1
pe180_c	Phosphatidylethanolamine(18:0/18:0)	C41H82NO8P	0	c			InChI=1S/C41H82NO8P/c1-3-5-7-9-11-13-15-17-19-21-23-25-27-29-31-33-40(43)47-37-39(38-49-51(45,46)48-36-35-42)50-41(44)34-32-30-28-26-24-22-20-18-16-14-12-10-8-6-4-2/h39H,3-38,42H2,1-2H3,(H,45,46)/t39-/m1/s1
pe1801819Z_c	Phosphatidylethanolamine(18:0/18:1(9Z))	C41H80NO8P	0	c			InChI=1S/C41H80NO8P/c1-3-5-7-9-11-13-15-17-19-21-23-25-27-29-31-33-40(43)47-37-39(38-49-51(45,46)48-36-35-42)50-41(44)34-32-30-28-26-24-22-20-18-16-14-12-10-8-6-4-2/h18,20,39H,3-17,19,21-38,42H2,1-2H3,(H,45,46)/b20-18-/t39-/m1/s1
pe180205n3_c	Phosphatidylethanolamine(18:0/20:5(5Z,8Z,11Z,14Z,17Z))	C43H76NO8P	0	c			InChI=1S/C43H76NO8P/c1-3-5-7-9-11-13-15-17-19-20-22-24-26-28-30-32-34-36-43(46)52-41(40-51-53(47,48)50-38-37-44)39-49-42(45)35-33-31-29-27-25-23-21-18-16-14-12-10-8-6-4-2/h5,7,11,13,17,19,22,24,28,30,41H,3-4,6,8-10,12,14-16,18,20-21,23,25-27,29,31-40,44H2,1-2H3,(H,47,48)/b7-5-,13-11-,19-17-,24-22-,30-28-/t41-/m1/s1
pe180226n3_c	Phosphatidylethanolamine(18:0/22:6(4Z,7Z,10Z,13Z,16Z,19Z))	C45H78NO8P	0	c			InChI=1S/C45H78NO8P/c1-3-5-7-9-11-13-15-17-19-20-21-22-24-26-28-30-32-34-36-38-45(48)54-43(42-53-55(49,50)52-40-39-46)41-51-44(47)37-35-33-31-29-27-25-23-18-16-14-12-10-8-6-4-2/h5,7,11,13,17,19,21-22,26,28,32,34,43H,3-4,6,8-10,12,14-16,18,20,23-25,27,29-31,33,35-42,46H2,1-2H3,(H,49,50)/b7-5-,13-11-,19-17-,22-21-,28-26-,34-32-/t43-/m1/s1
pe1819Z140_c	Phosphatidylethanolamine(18:1(9Z)/14:0)	C37H72NO8P	0	c			InChI=1S/C37H72NO8P/c1-3-5-7-9-11-13-15-16-17-18-20-21-23-25-27-29-36(39)43-33-35(34-45-47(41,42)44-32-31-38)46-37(40)30-28-26-24-22-19-14-12-10-8-6-4-2/h16-17,35H,3-15,18-34,38H2,1-2H3,(H,41,42)/b17-16-/t35-/m1/s1
pe1819Z160_c	Phosphatidylethanolamine(18:1(9Z)/16:0)	C39H76NO8P	0	c			InChI=1S/C39H76NO8P/c1-3-5-7-9-11-13-15-17-18-20-21-23-25-27-29-31-38(41)45-35-37(36-47-49(43,44)46-34-33-40)48-39(42)32-30-28-26-24-22-19-16-14-12-10-8-6-4-2/h17-18,37H,3-16,19-36,40H2,1-2H3,(H,43,44)/b18-17-/t37-/m1/s1
pe1819Z1619Z_c	Phosphatidylethanolamine(18:1(9Z)/16:1(9Z))	C39H74NO8P	0	c			InChI=1S/C39H74NO8P/c1-3-5-7-9-11-13-15-17-18-20-21-23-25-27-29-31-38(41)45-35-37(36-47-49(43,44)46-34-33-40)48-39(42)32-30-28-26-24-22-19-16-14-12-10-8-6-4-2/h14,16-18,37H,3-13,15,19-36,40H2,1-2H3,(H,43,44)/b16-14-,18-17-/t37-/m1/s1
pe1819Z180_c	Phosphatidylethanolamine(18:1(9Z)/18:0)	C41H80NO8P	0	c			InChI=1S/C41H80NO8P/c1-3-5-7-9-11-13-15-17-19-21-23-25-27-29-31-33-40(43)47-37-39(38-49-51(45,46)48-36-35-42)50-41(44)34-32-30-28-26-24-22-20-18-16-14-12-10-8-6-4-2/h17,19,39H,3-16,18,20-38,42H2,1-2H3,(H,45,46)/b19-17-/t39-/m1/s1
pe181_9_c	Phosphatidylethanolamine(18:1(9Z)/18:1(9Z))	C41H78NO8P	0	c			InChI=1S/C41H78NO8P/c1-3-5-7-9-11-13-15-17-19-21-23-25-27-29-31-33-40(43)47-37-39(38-49-51(45,46)48-36-35-42)50-41(44)34-32-30-28-26-24-22-20-18-16-14-12-10-8-6-4-2/h17-20,39H,3-16,21-38,42H2,1-2H3,(H,45,46)/b19-17-,20-18-/t39-/m1/s1
pe1819Z205n3_c	Phosphatidylethanolamine(18:1(9Z)/20:5(5Z,8Z,11Z,14Z,17Z))	C43H74NO8P	0	c			InChI=1S/C43H74NO8P/c1-3-5-7-9-11-13-15-17-19-20-22-24-26-28-30-32-34-36-43(46)52-41(40-51-53(47,48)50-38-37-44)39-49-42(45)35-33-31-29-27-25-23-21-18-16-14-12-10-8-6-4-2/h5,7,11,13,17-19,21-22,24,28,30,41H,3-4,6,8-10,12,14-16,20,23,25-27,29,31-40,44H2,1-2H3,(H,47,48)/b7-5-,13-11-,19-17-,21-18-,24-22-,30-28-/t41-/m1/s1
pe1819Z226n3_c	Phosphatidylethanolamine(18:1(9Z)/22:6(4Z,7Z,10Z,13Z,16Z,19Z))	C45H76NO8P	0	c			InChI=1S/C45H76NO8P/c1-3-5-7-9-11-13-15-17-19-20-21-22-24-26-28-30-32-34-36-38-45(48)54-43(42-53-55(49,50)52-40-39-46)41-51-44(47)37-35-33-31-29-27-25-23-18-16-14-12-10-8-6-4-2/h5,7,11,13,17-19,21-23,26,28,32,34,43H,3-4,6,8-10,12,14-16,20,24-25,27,29-31,33,35-42,46H2,1-2H3,(H,49,50)/b7-5-,13-11-,19-17-,22-21-,23-18-,28-26-,34-32-/t43-/m1/s1
pe205n3140_c	Phosphatidylethanolamine(20:5(5Z,8Z,11Z,14Z,17Z)/14:0)	C39H68NO8P	0	c			InChI=1S/C39H68NO8P/c1-3-5-7-9-11-13-15-16-17-18-19-20-22-23-25-27-29-31-38(41)45-35-37(36-47-49(43,44)46-34-33-40)48-39(42)32-30-28-26-24-21-14-12-10-8-6-4-2/h5,7,11,13,16-17,19-20,23,25,37H,3-4,6,8-10,12,14-15,18,21-22,24,26-36,40H2,1-2H3,(H,43,44)/b7-5-,13-11-,17-16-,20-19-,25-23-/t37-/m1/s1
pe205n3160_c	Phosphatidylethanolamine(20:5(5Z,8Z,11Z,14Z,17Z)/16:0)	C41H72NO8P	0	c			InChI=1S/C41H72NO8P/c1-3-5-7-9-11-13-15-17-18-19-20-22-23-25-27-29-31-33-40(43)47-37-39(38-49-51(45,46)48-36-35-42)50-41(44)34-32-30-28-26-24-21-16-14-12-10-8-6-4-2/h5,7,11,13,17-18,20,22,25,27,39H,3-4,6,8-10,12,14-16,19,21,23-24,26,28-38,42H2,1-2H3,(H,45,46)/b7-5-,13-11-,18-17-,22-20-,27-25-/t39-/m1/s1
pe205n31619Z_c	Phosphatidylethanolamine(20:5(5Z,8Z,11Z,14Z,17Z)/16:1(9Z))	C41H70NO8P	0	c			InChI=1S/C41H70NO8P/c1-3-5-7-9-11-13-15-17-18-19-20-22-23-25-27-29-31-33-40(43)47-37-39(38-49-51(45,46)48-36-35-42)50-41(44)34-32-30-28-26-24-21-16-14-12-10-8-6-4-2/h5,7,11,13-14,16-18,20,22,25,27,39H,3-4,6,8-10,12,15,19,21,23-24,26,28-38,42H2,1-2H3,(H,45,46)/b7-5-,13-11-,16-14-,18-17-,22-20-,27-25-/t39-/m1/s1
pe205n3180_c	Phosphatidylethanolamine(20:5(5Z,8Z,11Z,14Z,17Z)/18:0)	C43H76NO8P	0	c			InChI=1S/C43H76NO8P/c1-3-5-7-9-11-13-15-17-19-20-22-23-25-27-29-31-33-35-42(45)49-39-41(40-51-53(47,48)50-38-37-44)52-43(46)36-34-32-30-28-26-24-21-18-16-14-12-10-8-6-4-2/h5,7,11,13,17,19,22-23,27,29,41H,3-4,6,8-10,12,14-16,18,20-21,24-26,28,30-40,44H2,1-2H3,(H,47,48)/b7-5-,13-11-,19-17-,23-22-,29-27-/t41-/m1/s1
pe205n31819Z_c	Phosphatidylethanolamine(20:5(5Z,8Z,11Z,14Z,17Z)/18:1(9Z))	C43H74NO8P	0	c			InChI=1S/C43H74NO8P/c1-3-5-7-9-11-13-15-17-19-20-22-23-25-27-29-31-33-35-42(45)49-39-41(40-51-53(47,48)50-38-37-44)52-43(46)36-34-32-30-28-26-24-21-18-16-14-12-10-8-6-4-2/h5,7,11,13,17-19,21-23,27,29,41H,3-4,6,8-10,12,14-16,20,24-26,28,30-40,44H2,1-2H3,(H,47,48)/b7-5-,13-11-,19-17-,21-18-,23-22-,29-27-/t41-/m1/s1
pe205n3_c	Phosphatidylethanolamine(20:5(5Z,8Z,11Z,14Z,17Z)/20:5(5Z,8Z,11Z,14Z,17Z))	C45H70NO8P	0	c			InChI=1S/C45H70NO8P/c1-3-5-7-9-11-13-15-17-19-21-23-25-27-29-31-33-35-37-44(47)51-41-43(42-53-55(49,50)52-40-39-46)54-45(48)38-36-34-32-30-28-26-24-22-20-18-16-14-12-10-8-6-4-2/h5-8,11-14,17-20,23-26,29-32,43H,3-4,9-10,15-16,21-22,27-28,33-42,46H2,1-2H3,(H,49,50)/b7-5-,8-6-,13-11-,14-12-,19-17-,20-18-,25-23-,26-24-,31-29-,32-30-/t43-/m1/s1
pe205n3226n3_c	Phosphatidylethanolamine(20:5(5Z,8Z,11Z,14Z,17Z)/22:6(4Z,7Z,10Z,13Z,16Z,19Z))	C47H72NO8P	0	c			InChI=1S/C47H72NO8P/c1-3-5-7-9-11-13-15-17-19-21-22-24-26-28-30-32-34-36-38-40-47(50)56-45(44-55-57(51,52)54-42-41-48)43-53-46(49)39-37-35-33-31-29-27-25-23-20-18-16-14-12-10-8-6-4-2/h5-8,11-14,17-20,22,24-25,27-28,30-31,33-34,36,45H,3-4,9-10,15-16,21,23,26,29,32,35,37-44,48H2,1-2H3,(H,51,52)/b7-5-,8-6-,13-11-,14-12-,19-17-,20-18-,24-22-,27-25-,30-28-,33-31-,36-34-/t45-/m1/s1
pe226n3140_c	Phosphatidylethanolamine(22:6(4Z,7Z,10Z,13Z,16Z,19Z)/14:0)	C41H70NO8P	0	c			InChI=1S/C41H70NO8P/c1-3-5-7-9-11-13-15-16-17-18-19-20-21-22-24-25-27-29-31-33-40(43)47-37-39(38-49-51(45,46)48-36-35-42)50-41(44)34-32-30-28-26-23-14-12-10-8-6-4-2/h5,7,11,13,16-17,19-20,22,24,27,29,39H,3-4,6,8-10,12,14-15,18,21,23,25-26,28,30-38,42H2,1-2H3,(H,45,46)/b7-5-,13-11-,17-16-,20-19-,24-22-,29-27-/t39-/m1/s1
pe226n3160_c	Phosphatidylethanolamine(22:6(4Z,7Z,10Z,13Z,16Z,19Z)/16:0)	C43H74NO8P	0	c			InChI=1S/C43H74NO8P/c1-3-5-7-9-11-13-15-17-18-19-20-21-22-24-25-27-29-31-33-35-42(45)49-39-41(40-51-53(47,48)50-38-37-44)52-43(46)36-34-32-30-28-26-23-16-14-12-10-8-6-4-2/h5,7,11,13,17-18,20-21,24-25,29,31,41H,3-4,6,8-10,12,14-16,19,22-23,26-28,30,32-40,44H2,1-2H3,(H,47,48)/b7-5-,13-11-,18-17-,21-20-,25-24-,31-29-/t41-/m1/s1
pe226n31619Z_c	Phosphatidylethanolamine(22:6(4Z,7Z,10Z,13Z,16Z,19Z)/16:1(9Z))	C43H72NO8P	0	c			InChI=1S/C43H72NO8P/c1-3-5-7-9-11-13-15-17-18-19-20-21-22-24-25-27-29-31-33-35-42(45)49-39-41(40-51-53(47,48)50-38-37-44)52-43(46)36-34-32-30-28-26-23-16-14-12-10-8-6-4-2/h5,7,11,13-14,16-18,20-21,24-25,29,31,41H,3-4,6,8-10,12,15,19,22-23,26-28,30,32-40,44H2,1-2H3,(H,47,48)/b7-5-,13-11-,16-14-,18-17-,21-20-,25-24-,31-29-/t41-/m1/s1
pe226n3180_c	Phosphatidylethanolamine(22:6(4Z,7Z,10Z,13Z,16Z,19Z)/18:0)	C45H78NO8P	0	c			InChI=1S/C45H78NO8P/c1-3-5-7-9-11-13-15-17-19-20-21-22-24-25-27-29-31-33-35-37-44(47)51-41-43(42-53-55(49,50)52-40-39-46)54-45(48)38-36-34-32-30-28-26-23-18-16-14-12-10-8-6-4-2/h5,7,11,13,17,19,21-22,25,27,31,33,43H,3-4,6,8-10,12,14-16,18,20,23-24,26,28-30,32,34-42,46H2,1-2H3,(H,49,50)/b7-5-,13-11-,19-17-,22-21-,27-25-,33-31-/t43-/m1/s1
pe226n31819Z_c	Phosphatidylethanolamine(22:6(4Z,7Z,10Z,13Z,16Z,19Z)/18:1(9Z))	C45H76NO8P	0	c			InChI=1S/C45H76NO8P/c1-3-5-7-9-11-13-15-17-19-20-21-22-24-25-27-29-31-33-35-37-44(47)51-41-43(42-53-55(49,50)52-40-39-46)54-45(48)38-36-34-32-30-28-26-23-18-16-14-12-10-8-6-4-2/h5,7,11,13,17-19,21-23,25,27,31,33,43H,3-4,6,8-10,12,14-16,20,24,26,28-30,32,34-42,46H2,1-2H3,(H,49,50)/b7-5-,13-11-,19-17-,22-21-,23-18-,27-25-,33-31-/t43-/m1/s1
pe226n3205n3_c	Phosphatidylethanolamine(22:6(4Z,7Z,10Z,13Z,16Z,19Z)/20:5(5Z,8Z,11Z,14Z,17Z))	C47H72NO8P	0	c			InChI=1S/C47H72NO8P/c1-3-5-7-9-11-13-15-17-19-21-22-24-25-27-29-31-33-35-37-39-46(49)53-43-45(44-55-57(51,52)54-42-41-48)56-47(50)40-38-36-34-32-30-28-26-23-20-18-16-14-12-10-8-6-4-2/h5-8,11-14,17-20,22,24,26-29,32-35,45H,3-4,9-10,15-16,21,23,25,30-31,36-44,48H2,1-2H3,(H,51,52)/b7-5-,8-6-,13-11-,14-12-,19-17-,20-18-,24-22-,28-26-,29-27-,34-32-,35-33-/t45-/m1/s1
pe226n3_c	Phosphatidylethanolamine(22:6(4Z,7Z,10Z,13Z,16Z,19Z)/22:6(4Z,7Z,10Z,13Z,16Z,19Z))	C49H74NO8P	0	c			InChI=1S/C49H74NO8P/c1-3-5-7-9-11-13-15-17-19-21-23-25-27-29-31-33-35-37-39-41-48(51)55-45-47(46-57-59(53,54)56-44-43-50)58-49(52)42-40-38-36-34-32-30-28-26-24-22-20-18-16-14-12-10-8-6-4-2/h5-8,11-14,17-20,23-26,29-32,35-38,47H,3-4,9-10,15-16,21-22,27-28,33-34,39-46,50H2,1-2H3,(H,53,54)/b7-5-,8-6-,13-11-,14-12-,19-17-,20-18-,25-23-,26-24-,31-29-,32-30-,37-35-,38-36-/t47-/m1/s1
pe140182n6_c	Phosphatidylethanolamine(14:0/18:2(9Z,12Z))	C37H70NO8P	0	c			InChI=1S/C37H70NO8P/c1-3-5-7-9-11-13-15-16-17-18-20-22-24-26-28-30-37(40)46-35(34-45-47(41,42)44-32-31-38)33-43-36(39)29-27-25-23-21-19-14-12-10-8-6-4-2/h11,13,16-17,35H,3-10,12,14-15,18-34,38H2,1-2H3,(H,41,42)/b13-11-,17-16-/t35-/m1/s1
pe160182n6_c	Phosphatidylethanolamine(16:0/18:2(9Z,12Z))	C39H74NO8P	0	c			InChI=1S/C39H74NO8P/c1-3-5-7-9-11-13-15-17-18-20-22-24-26-28-30-32-39(42)48-37(36-47-49(43,44)46-34-33-40)35-45-38(41)31-29-27-25-23-21-19-16-14-12-10-8-6-4-2/h11,13,17-18,37H,3-10,12,14-16,19-36,40H2,1-2H3,(H,43,44)/b13-11-,18-17-/t37-/m1/s1
pe1619Z182n6_c	Phosphatidylethanolamine(16:1(9Z)/18:2(9Z,12Z))	C39H72NO8P	0	c			InChI=1S/C39H72NO8P/c1-3-5-7-9-11-13-15-17-18-20-22-24-26-28-30-32-39(42)48-37(36-47-49(43,44)46-34-33-40)35-45-38(41)31-29-27-25-23-21-19-16-14-12-10-8-6-4-2/h11,13-14,16-18,37H,3-10,12,15,19-36,40H2,1-2H3,(H,43,44)/b13-11-,16-14-,18-17-/t37-/m1/s1
pe180182n6_c	Phosphatidylethanolamine(18:0/18:2(9Z,12Z))	C41H78NO8P	0	c			InChI=1S/C41H78NO8P/c1-3-5-7-9-11-13-15-17-19-21-23-25-27-29-31-33-40(43)47-37-39(38-49-51(45,46)48-36-35-42)50-41(44)34-32-30-28-26-24-22-20-18-16-14-12-10-8-6-4-2/h12,14,18,20,39H,3-11,13,15-17,19,21-38,42H2,1-2H3,(H,45,46)/b14-12-,20-18-/t39-/
pe182n6140_c	Phosphatidylethanolamine(18:2(9Z,12Z)/14:0)	C37H70NO8P	0	c			InChI=1S/C37H70NO8P/c1-3-5-7-9-11-13-15-16-17-18-20-21-23-25-27-29-36(39)43-33-35(34-45-47(41,42)44-32-31-38)46-37(40)30-28-26-24-22-19-14-12-10-8-6-4-2/h11,13,16-17,35H,3-10,12,14-15,18-34,38H2,1-2H3,(H,41,42)/b13-11-,17-16-/t35-/m1/s1
pe182n6160_c	Phosphatidylethanolamine(18:2(9Z,12Z)/16:0)	C39H74NO8P	0	c			InChI=1S/C39H74NO8P/c1-3-5-7-9-11-13-15-17-18-20-21-23-25-27-29-31-38(41)45-35-37(36-47-49(43,44)46-34-33-40)48-39(42)32-30-28-26-24-22-19-16-14-12-10-8-6-4-2/h11,13,17-18,37H,3-10,12,14-16,19-36,40H2,1-2H3,(H,43,44)/b13-11-,18-17-/t37-/m1/s1
pe182n61619Z_c	Phosphatidylethanolamine(18:2(9Z,12Z)/16:1(9Z))	C39H72NO8P	0	c			InChI=1S/C39H72NO8P/c1-3-5-7-9-11-13-15-17-18-20-21-23-25-27-29-31-38(41)45-35-37(36-47-49(43,44)46-34-33-40)48-39(42)32-30-28-26-24-22-19-16-14-12-10-8-6-4-2/h11,13-14,16-18,37H,3-10,12,15,19-36,40H2,1-2H3,(H,43,44)/b13-11-,16-14-,18-17-/t37-/m1/s1
pe182n6180_c	Phosphatidylethanolamine(18:2(9Z,12Z)/18:0)	C41H78NO8P	0	c			InChI=1S/C41H78NO8P/c1-3-5-7-9-11-13-15-17-19-21-23-25-27-29-31-33-40(43)47-37-39(38-49-51(45,46)48-36-35-42)50-41(44)34-32-30-28-26-24-22-20-18-16-14-12-10-8-6-4-2/h11,13,17,19,39H,3-10,12,14-16,18,20-38,42H2,1-2H3,(H,45,46)/b13-11-,19-17-/t39-/m1/s1
pe182n61819Z_c	Phosphatidylethanolamine(18:2(9Z,12Z)/18:1(9Z))	C41H76NO8P	0	c			InChI=1S/C41H76NO8P/c1-3-5-7-9-11-13-15-17-19-21-23-25-27-29-31-33-40(43)47-37-39(38-49-51(45,46)48-36-35-42)50-41(44)34-32-30-28-26-24-22-20-18-16-14-12-10-8-6-4-2/h11,13,17-20,39H,3-10,12,14-16,21-38,42H2,1-2H3,(H,45,46)/b13-11-,19-17-,20-18-/t39-/m1/s1
pe182_9_12_c	Phosphatidylethanolamine(18:2(9Z,12Z)/18:2(9Z,12Z))	C41H74NO8P	0	c			InChI=1S/C41H74NO8P/c1-3-5-7-9-11-13-15-17-19-21-23-25-27-29-31-33-40(43)47-37-39(38-49-51(45,46)48-36-35-42)50-41(44)34-32-30-28-26-24-22-20-18-16-14-12-10-8-6-4-2/h11-14,17-20,39H,3-10,15-16,21-38,42H2,1-2H3,(H,45,46)/b13-11-,14-12-,19-17-,20-18-/t39-/m1/s1
pe1819Z182n6_c	Phosphatidylethanolamine(18:1(9Z)/18:2(9Z,12Z))	C41H76NO8P	0	c			InChI=1S/C41H76NO8P/c1-3-5-7-9-11-13-15-17-19-21-23-25-27-29-31-33-40(43)47-37-39(38-49-51(45,46)48-36-35-42)50-41(44)34-32-30-28-26-24-22-20-18-16-14-12-10-8-6-4-2/h12,14,17-20,39H,3-11,13,15-16,21-38,42H2,1-2H3,(H,45,46)/b14-12-,19-17-,20-18-/t39-/m1/s1
pe182n6205n3_c	Phosphatidylethanolamine(18:2(9Z,12Z)/20:5(5Z,8Z,11Z,14Z,17Z))	C43H72NO8P	0	c			InChI=1S/C43H72NO8P/c1-3-5-7-9-11-13-15-17-19-20-22-24-26-28-30-32-34-36-43(46)52-41(40-51-53(47,48)50-38-37-44)39-49-42(45)35-33-31-29-27-25-23-21-18-16-14-12-10-8-6-4-2/h5,7,11-14,17-19,21-22,24,28,30,41H,3-4,6,8-10,15-16,20,23,25-27,29,31-40,44H2,1-2H3,(H,47,48)/b7-5-,13-11-,14-12-,19-17-,21-18-,24-22-,30-28-/t41-/m1/s1
pe182n6226n3_c	Phosphatidylethanolamine(18:2(9Z,12Z)/22:6(4Z,7Z,10Z,13Z,16Z,19Z))	C45H74NO8P	0	c			InChI=1S/C45H74NO8P/c1-3-5-7-9-11-13-15-17-19-20-21-22-24-26-28-30-32-34-36-38-45(48)54-43(42-53-55(49,50)52-40-39-46)41-51-44(47)37-35-33-31-29-27-25-23-18-16-14-12-10-8-6-4-2/h5,7,11-14,17-19,21-23,26,28,32,34,43H,3-4,6,8-10,15-16,20,24-25,27,29-31,33,35-42,46H2,1-2H3,(H,49,50)/b7-5-,13-11-,14-12-,19-17-,22-21-,23-18-,28-26-,34-32-/t43-/m1/s1
pe205n3182n6_c	Phosphatidylethanolamine(20:5(5Z,8Z,11Z,14Z,17Z)/18:2(9Z,12Z))	C43H72NO8P	0	c			InChI=1S/C43H72NO8P/c1-3-5-7-9-11-13-15-17-19-20-22-23-25-27-29-31-33-35-42(45)49-39-41(40-51-53(47,48)50-38-37-44)52-43(46)36-34-32-30-28-26-24-21-18-16-14-12-10-8-6-4-2/h5,7,11-14,17-19,21-23,27,29,41H,3-4,6,8-10,15-16,20,24-26,28,30-40,44H2,1-2H3,(H,47,48)/b7-5-,13-11-,14-12-,19-17-,21-18-,23-22-,29-27-/t41-/m1/s1
pe226n3182n6_c	Phosphatidylethanolamine(22:6(4Z,7Z,10Z,13Z,16Z,19Z)/18:2(9Z,12Z))	C45H74NO8P	0	c			InChI=1S/C45H74NO8P/c1-3-5-7-9-11-13-15-17-19-20-21-22-24-25-27-29-31-33-35-37-44(47)51-41-43(42-53-55(49,50)52-40-39-46)54-45(48)38-36-34-32-30-28-26-23-18-16-14-12-10-8-6-4-2/h5,7,11-14,17-19,21-23,25,27,31,33,43H,3-4,6,8-10,15-16,20,24,26,28-30,32,34-42,46H2,1-2H3,(H,49,50)/b7-5-,13-11-,14-12-,19-17-,22-21-,23-18-,27-25-,33-31-/t43-/m1/s1
pe140183n6_c	Phosphatidylethanolamine(14:0/18:3(6Z,9Z,12Z))	C37H68NO8P	0	c			InChI=1S/C37H68NO8P/c1-3-5-7-9-11-13-15-16-17-18-20-22-24-26-28-30-37(40)46-35(34-45-47(41,42)44-32-31-38)33-43-36(39)29-27-25-23-21-19-14-12-10-8-6-4-2/h11,13,16-17,20,22,35H,3-10,12,14-15,18-19,21,23-34,38H2,1-2H3,(H,41,42)/b13-11-,17-16-,22-20-/t35-/m1/s1
pe160183n6_c	Phosphatidylethanolamine(16:0/18:3(6Z,9Z,12Z))	C39H72NO8P	0	c			InChI=1S/C39H72NO8P/c1-3-5-7-9-11-13-15-17-18-20-22-24-26-28-30-32-39(42)48-37(36-47-49(43,44)46-34-33-40)35-45-38(41)31-29-27-25-23-21-19-16-14-12-10-8-6-4-2/h11,13,17-18,22,24,37H,3-10,12,14-16,19-21,23,25-36,40H2,1-2H3,(H,43,44)/b13-11-,18-17-,24-22-/t37-/m1/s1
pe1619Z183n6_c	Phosphatidylethanolamine(16:1(9Z)/18:3(6Z,9Z,12Z))	C39H70NO8P	0	c			InChI=1S/C39H70NO8P/c1-3-5-7-9-11-13-15-17-18-20-22-24-26-28-30-32-39(42)48-37(36-47-49(43,44)46-34-33-40)35-45-38(41)31-29-27-25-23-21-19-16-14-12-10-8-6-4-2/h11,13-14,16-18,22,24,37H,3-10,12,15,19-21,23,25-36,40H2,1-2H3,(H,43,44)/b13-11-,16-14-,18-17-,24-22-/t37-/m1/s1
pe180183n6_c	Phosphatidylethanolamine(18:0/18:3(6Z,9Z,12Z))	C41H76NO8P	0	c			InChI=1S/C41H76NO8P/c1-3-5-7-9-11-13-15-17-19-21-23-25-27-29-31-33-40(43)47-37-39(38-49-51(45,46)48-36-35-42)50-41(44)34-32-30-28-26-24-22-20-18-16-14-12-10-8-6-4-2/h12,14,18,20,24,26,39H,3-11,13,15-17,19,21-23,25,27-38,42H2,1-2H3,(H,45,46)/b14-12-,20-18-,26-24-/t39-/m1/s1
pe182n6183n6_c	Phosphatidylethanolamine(18:2(9Z,12Z)/18:3(6Z,9Z,12Z))	C41H72NO8P	0	c			InChI=1S/C41H72NO8P/c1-3-5-7-9-11-13-15-17-19-21-23-25-27-29-31-33-40(43)47-37-39(38-49-51(45,46)48-36-35-42)50-41(44)34-32-30-28-26-24-22-20-18-16-14-12-10-8-6-4-2/h11-14,17-20,24,26,39H,3-10,15-16,21-23,25,27-38,42H2,1-2H3,(H,45,46)/b13-11-,14-12-,19-17-,20-18-,26-24-/t39-/m1/s1
pe1819Z183n6_c	Phosphatidylethanolamine(18:1(9Z)/18:3(6Z,9Z,12Z))	C41H74NO8P	0	c			InChI=1S/C41H74NO8P/c1-3-5-7-9-11-13-15-17-19-21-23-25-27-29-31-33-40(43)47-37-39(38-49-51(45,46)48-36-35-42)50-41(44)34-32-30-28-26-24-22-20-18-16-14-12-10-8-6-4-2/h12,14,17-20,24,26,39H,3-11,13,15-16,21-23,25,27-38,42H2,1-2H3,(H,45,46)/b14-12-,19-17-,20-18-,26-24-/t39-/m1/s1
pe205n3183n6_c	Phosphatidylethanolamine(20:5(5Z,8Z,11Z,14Z,17Z)/18:3(6Z,9Z,12Z))	C43H70NO8P	0	c			InChI=1S/C43H70NO8P/c1-3-5-7-9-11-13-15-17-19-20-22-23-25-27-29-31-33-35-42(45)49-39-41(40-51-53(47,48)50-38-37-44)52-43(46)36-34-32-30-28-26-24-21-18-16-14-12-10-8-6-4-2/h5,7,11-14,17-19,21-23,26-29,41H,3-4,6,8-10,15-16,20,24-25,30-40,44H2,1-2H3,(H,47,48)/b7-5-,13-11-,14-12-,19-17-,21-18-,23-22-,28-26-,29-27-/t41-/m1/s1
pe226n3183n6_c	Phosphatidylethanolamine(22:6(4Z,7Z,10Z,13Z,16Z,19Z)/18:3(6Z,9Z,12Z))	C45H72NO8P	0	c			InChI=1S/C45H72NO8P/c1-3-5-7-9-11-13-15-17-19-20-21-22-24-25-27-29-31-33-35-37-44(47)51-41-43(42-53-55(49,50)52-40-39-46)54-45(48)38-36-34-32-30-28-26-23-18-16-14-12-10-8-6-4-2/h5,7,11-14,17-19,21-23,25,27-28,30-31,33,43H,3-4,6,8-10,15-16,20,24,26,29,32,34-42,46H2,1-2H3,(H,49,50)/b7-5-,13-11-,14-12-,19-17-,22-21-,23-18-,27-25-,30-28-,33-31-/t43-/m1/s1
pe140183n3_c	Phosphatidylethanolamine(14:0/18:3(9Z,12Z,15Z))	C37H68NO8P	0	c			InChI=1S/C37H68NO8P/c1-3-5-7-9-11-13-15-16-17-18-20-22-24-26-28-30-37(40)46-35(34-45-47(41,42)44-32-31-38)33-43-36(39)29-27-25-23-21-19-14-12-10-8-6-4-2/h5,7,11,13,16-17,35H,3-4,6,8-10,12,14-15,18-34,38H2,1-2H3,(H,41,42)/b7-5-,13-11-,17-16-/t35-/m1/s1
pe160183n3_c	Phosphatidylethanolamine(16:0/18:3(9Z,12Z,15Z))	C39H72NO8P	0	c			InChI=1S/C39H72NO8P/c1-3-5-7-9-11-13-15-17-18-20-22-24-26-28-30-32-39(42)48-37(36-47-49(43,44)46-34-33-40)35-45-38(41)31-29-27-25-23-21-19-16-14-12-10-8-6-4-2/h5,7,11,13,17-18,37H,3-4,6,8-10,12,14-16,19-36,40H2,1-2H3,(H,43,44)/b7-5-,13-11-,18-17-/t37-/m1/s1
pe1619Z183n3_c	Phosphatidylethanolamine(16:1(9Z)/18:3(9Z,12Z,15Z))	C39H70NO8P	0	c			InChI=1S/C39H70NO8P/c1-3-5-7-9-11-13-15-17-18-20-22-24-26-28-30-32-39(42)48-37(36-47-49(43,44)46-34-33-40)35-45-38(41)31-29-27-25-23-21-19-16-14-12-10-8-6-4-2/h5,7,11,13-14,16-18,37H,3-4,6,8-10,12,15,19-36,40H2,1-2H3,(H,43,44)/b7-5-,13-11-,16-14-,18-17-/t37-/m1/s1
pe180183n3_c	Phosphatidylethanolamine(18:0/18:3(9Z,12Z,15Z))	C41H76NO8P	0	c			InChI=1S/C41H76NO8P/c1-3-5-7-9-11-13-15-17-19-21-23-25-27-29-31-33-40(43)47-37-39(38-49-51(45,46)48-36-35-42)50-41(44)34-32-30-28-26-24-22-20-18-16-14-12-10-8-6-4-2/h6,8,12,14,18,20,39H,3-5,7,9-11,13,15-17,19,21-38,42H2,1-2H3,(H,45,46)/b8-6-,14-12-,20-18-/t39-/m1/s1
pe182n6183n3_c	Phosphatidylethanolamine(18:2(9Z,12Z)/18:3(9Z,12Z,15Z))	C41H72NO8P	0	c			InChI=1S/C41H72NO8P/c1-3-5-7-9-11-13-15-17-19-21-23-25-27-29-31-33-40(43)47-37-39(38-49-51(45,46)48-36-35-42)50-41(44)34-32-30-28-26-24-22-20-18-16-14-12-10-8-6-4-2/h6,8,11-14,17-20,39H,3-5,7,9-10,15-16,21-38,42H2,1-2H3,(H,45,46)/b8-6-,13-11-,14-12-,19-17-,20-18-/t39-/m1/s1
pe1819Z183n3_c	Phosphatidylethanolamine(18:1(9Z)/18:3(9Z,12Z,15Z))	C41H74NO8P	0	c			InChI=1S/C41H74NO8P/c1-3-5-7-9-11-13-15-17-19-21-23-25-27-29-31-33-40(43)47-37-39(38-49-51(45,46)48-36-35-42)50-41(44)34-32-30-28-26-24-22-20-18-16-14-12-10-8-6-4-2/h6,8,12,14,17-20,39H,3-5,7,9-11,13,15-16,21-38,42H2,1-2H3,(H,45,46)/b8-6-,14-12-,19-17-,20-18-/t39-/m1/s1
pe205n3183n3_c	Phosphatidylethanolamine(20:5(5Z,8Z,11Z,14Z,17Z)/18:3(9Z,12Z,15Z))	C43H70NO8P	0	c			InChI=1S/C43H70NO8P/c1-3-5-7-9-11-13-15-17-19-20-22-23-25-27-29-31-33-35-42(45)49-39-41(40-51-53(47,48)50-38-37-44)52-43(46)36-34-32-30-28-26-24-21-18-16-14-12-10-8-6-4-2/h5-8,11-14,17-19,21-23,27,29,41H,3-4,9-10,15-16,20,24-26,28,30-40,44H2,1-2H3,(H,47,48)/b7-5-,8-6-,13-11-,14-12-,19-17-,21-18-,23-22-,29-27-/t41-/m1/s1
pe226n3183n3_c	Phosphatidylethanolamine(22:6(4Z,7Z,10Z,13Z,16Z,19Z)/18:3(9Z,12Z,15Z))	C45H72NO8P	0	c			InChI=1S/C45H72NO8P/c1-3-5-7-9-11-13-15-17-19-20-21-22-24-25-27-29-31-33-35-37-44(47)51-41-43(42-53-55(49,50)52-40-39-46)54-45(48)38-36-34-32-30-28-26-23-18-16-14-12-10-8-6-4-2/h5-8,11-14,17-19,21-23,25,27,31,33,43H,3-4,9-10,15-16,20,24,26,28-30,32,34-42,46H2,1-2H3,(H,49,50)/b7-5-,8-6-,13-11-,14-12-,19-17-,22-21-,23-18-,27-25-,33-31-/t43-/m1/s1
pe140204n6_c	Phosphatidylethanolamine(14:0/20:4(5Z,8Z,11Z,14Z))	C39H70NO8P	0	c			InChI=1S/C39H70NO8P/c1-3-5-7-9-11-13-15-16-17-18-19-20-22-24-26-28-30-32-39(42)48-37(36-47-49(43,44)46-34-33-40)35-45-38(41)31-29-27-25-23-21-14-12-10-8-6-4-2/h11,13,16-17,19-20,24,26,37H,3-10,12,14-15,18,21-23,25,27-36,40H2,1-2H3,(H,43,44)/b13-11-,17-16-,20-19-,26-24-/t37-/m1/s1
pe160204n6_c	Phosphatidylethanolamine(16:0/20:4(5Z,8Z,11Z,14Z))	C41H74NO8P	0	c			InChI=1S/C41H74NO8P/c1-3-5-7-9-11-13-15-17-18-19-20-22-24-26-28-30-32-34-41(44)50-39(38-49-51(45,46)48-36-35-42)37-47-40(43)33-31-29-27-25-23-21-16-14-12-10-8-6-4-2/h11,13,17-18,20,22,26,28,39H,3-10,12,14-16,19,21,23-25,27,29-38,42H2,1-2H3,(H,45,46)/b13-11-,18-17-,22-20-,28-26-/t39-/m1/s1
pe1619Z204n6_c	Phosphatidylethanolamine(16:1(9Z)/20:4(5Z,8Z,11Z,14Z))	C41H72NO8P	0	c			InChI=1S/C41H72NO8P/c1-3-5-7-9-11-13-15-17-18-19-20-22-24-26-28-30-32-34-41(44)50-39(38-49-51(45,46)48-36-35-42)37-47-40(43)33-31-29-27-25-23-21-16-14-12-10-8-6-4-2/h11,13-14,16-18,20,22,26,28,39H,3-10,12,15,19,21,23-25,27,29-38,42H2,1-2H3,(H,45,46)/b13-11-,16-14-,18-17-,22-20-,28-26-/t39-/m1/s1
pe180204n6_c	Phosphatidylethanolamine(18:0/20:4(5Z,8Z,11Z,14Z))	C43H78NO8P	0	c			InChI=1S/C43H78NO8P/c1-3-5-7-9-11-13-15-17-19-20-22-24-26-28-30-32-34-36-43(46)52-41(40-51-53(47,48)50-38-37-44)39-49-42(45)35-33-31-29-27-25-23-21-18-16-14-12-10-8-6-4-2/h11,13,17,19,22,24,28,30,41H,3-10,12,14-16,18,20-21,23,25-27,29,31-40,44H2,1-2H3,(H,47,48)/b13-11-,19-17-,24-22-,30-28-/t41-/m1/s1
pe182n6204n6_c	Phosphatidylethanolamine(18:2(9Z,12Z)/20:4(5Z,8Z,11Z,14Z))	C43H74NO8P	0	c			InChI=1S/C43H74NO8P/c1-3-5-7-9-11-13-15-17-19-20-22-24-26-28-30-32-34-36-43(46)52-41(40-51-53(47,48)50-38-37-44)39-49-42(45)35-33-31-29-27-25-23-21-18-16-14-12-10-8-6-4-2/h11-14,17-19,21-22,24,28,30,41H,3-10,15-16,20,23,25-27,29,31-40,44H2,1-2H3,(H,47,48)/b13-11-,14-12-,19-17-,21-18-,24-22-,30-28-/t41-/m1/s1
pe1819Z204n6_c	Phosphatidylethanolamine(18:1(9Z)/20:4(5Z,8Z,11Z,14Z))	C43H76NO8P	0	c			InChI=1S/C43H76NO8P/c1-3-5-7-9-11-13-15-17-19-20-22-24-26-28-30-32-34-36-43(46)52-41(40-51-53(47,48)50-38-37-44)39-49-42(45)35-33-31-29-27-25-23-21-18-16-14-12-10-8-6-4-2/h11,13,17-19,21-22,24,28,30,41H,3-10,12,14-16,20,23,25-27,29,31-40,44H2,1-2H3,(H,47,48)/b13-11-,19-17-,21-18-,24-22-,30-28-/t41-/m1/s1
pe205n3204n6_c	Phosphatidylethanolamine(20:5(5Z,8Z,11Z,14Z,17Z)/20:4(5Z,8Z,11Z,14Z))	C45H72NO8P	0	c			InChI=1S/C45H72NO8P/c1-3-5-7-9-11-13-15-17-19-21-23-25-27-29-31-33-35-37-44(47)51-41-43(42-53-55(49,50)52-40-39-46)54-45(48)38-36-34-32-30-28-26-24-22-20-18-16-14-12-10-8-6-4-2/h5,7,11-14,17-20,23-26,29-32,43H,3-4,6,8-10,15-16,21-22,27-28,33-42,46H2,1-2H3,(H,49,50)/b7-5-,13-11-,14-12-,19-17-,20-18-,25-23-,26-24-,31-29-,32-30-/t43-/m1/s1
pe226n3204n6_c	Phosphatidylethanolamine(22:6(4Z,7Z,10Z,13Z,16Z,19Z)/20:4(5Z,8Z,11Z,14Z))	C47H74NO8P	0	c			InChI=1S/C47H74NO8P/c1-3-5-7-9-11-13-15-17-19-21-22-24-25-27-29-31-33-35-37-39-46(49)53-43-45(44-55-57(51,52)54-42-41-48)56-47(50)40-38-36-34-32-30-28-26-23-20-18-16-14-12-10-8-6-4-2/h5,7,11-14,17-20,22,24,26-29,32-35,45H,3-4,6,8-10,15-16,21,23,25,30-31,36-44,48H2,1-2H3,(H,51,52)/b7-5-,13-11-,14-12-,19-17-,20-18-,24-22-,28-26-,29-27-,34-32-,35-33-/t45-/m1/s1
pail160_c	phosphatidylinositol(16:0/16:0)	C41H78O13P	-1	c			InChI=1S/C41H79O13P/c1-3-5-7-9-11-13-15-17-19-21-23-25-27-29-34(42)51-31-33(32-52-55(49,50)54-41-39(47)37(45)36(44)38(46)40(41)48)53-35(43)30-28-26-24-22-20-18-16-14-12-10-8-6-4-2/h33,36-41,44-48H,3-32H2,1-2H3,(H,49,50)/p-1/t33-,36?,37-,38?,39?,40?,41-/m1/s1
pail1601619Z_c	phosphatidylinositol(16:0/16:1(9Z))	C41H76O13P	-1	c			InChI=1S/C41H77O13P/c1-3-5-7-9-11-13-15-17-19-21-23-25-27-29-34(42)51-31-33(32-52-55(49,50)54-41-39(47)37(45)36(44)38(46)40(41)48)53-35(43)30-28-26-24-22-20-18-16-14-12-10-8-6-4-2/h14,16,33,36-41,44-48H,3-13,15,17-32H2,1-2H3,(H,49,50)/p-1/b16-14-/t33-,36?,37-,38?,39?,40?,41-/m1/s1
pail160205n3_c	phosphatidylinositol(16:0/20:5(5Z,8Z,11Z,14Z,17Z))	C45H76O13P	-1	c			InChI=1S/C45H77O13P/c1-3-5-7-9-11-13-15-17-18-19-20-22-24-26-28-30-32-34-39(47)57-37(36-56-59(53,54)58-45-43(51)41(49)40(48)42(50)44(45)52)35-55-38(46)33-31-29-27-25-23-21-16-14-12-10-8-6-4-2/h5,7,11,13,17-18,20,22,26,28,37,40-45,48-52H,3-4,6,8-10,12,14-16,19,21,23-25,27,29-36H2,1-2H3,(H,53,54)/p-1/b7-5-,13-11-,18-17-,22-20-,28-26-/t37-,40?,41-,42?,43?,44?,45-/m1/s1
pail1619Z160_c	phosphatidylinositol(16:1(9Z)/16:0)	C41H76O13P	-1	c			InChI=1S/C41H77O13P/c1-3-5-7-9-11-13-15-17-19-21-23-25-27-29-34(42)51-31-33(32-52-55(49,50)54-41-39(47)37(45)36(44)38(46)40(41)48)53-35(43)30-28-26-24-22-20-18-16-14-12-10-8-6-4-2/h13,15,33,36-41,44-48H,3-12,14,16-32H2,1-2H3,(H,49,50)/p-1/b15-13-/t33-,36?,37-,38?,39?,40?,41-/m1/s1
pail161_c	phosphatidylinositol(16:1(9Z)/16:1(9Z))	C41H74O13P	-1	c			InChI=1S/C41H75O13P/c1-3-5-7-9-11-13-15-17-19-21-23-25-27-29-34(42)51-31-33(32-52-55(49,50)54-41-39(47)37(45)36(44)38(46)40(41)48)53-35(43)30-28-26-24-22-20-18-16-14-12-10-8-6-4-2/h13-16,33,36-41,44-48H,3-12,17-32H2,1-2H3,(H,49,50)/p-1/b15-13-,16-14-/t33-,36?,37-,38?,39?,40?,41-/m1/s1
pail1619Z205n3_c	phosphatidylinositol(16:1(9Z)/20:5(5Z,8Z,11Z,14Z,17Z))	C45H74O13P	-1	c			InChI=1S/C45H75O13P/c1-3-5-7-9-11-13-15-17-18-19-20-22-24-26-28-30-32-34-39(47)57-37(36-56-59(53,54)58-45-43(51)41(49)40(48)42(50)44(45)52)35-55-38(46)33-31-29-27-25-23-21-16-14-12-10-8-6-4-2/h5,7,11,13-14,16-18,20,22,26,28,37,40-45,48-52H,3-4,6,8-10,12,15,19,21,23-25,27,29-36H2,1-2H3,(H,53,54)/p-1/b7-5-,13-11-,16-14-,18-17-,22-20-,28-26-/t37-,40?,41-,42?,43?,44?,45-/m1/s1
pail205n3160_c	phosphatidylinositol(20:5(5Z,8Z,11Z,14Z,17Z)/16:0)	C45H76O13P	-1	c			InChI=1S/C45H77O13P/c1-3-5-7-9-11-13-15-17-18-19-20-22-23-25-27-29-31-33-38(46)55-35-37(36-56-59(53,54)58-45-43(51)41(49)40(48)42(50)44(45)52)57-39(47)34-32-30-28-26-24-21-16-14-12-10-8-6-4-2/h5,7,11,13,17-18,20,22,25,27,37,40-45,48-52H,3-4,6,8-10,12,14-16,19,21,23-24,26,28-36H2,1-2H3,(H,53,54)/p-1/b7-5-,13-11-,18-17-,22-20-,27-25-/t37-,40?,41-,42?,43?,44?,45-/m1/s1
pail205n31619Z_c	phosphatidylinositol(20:5(5Z,8Z,11Z,14Z,17Z)/16:1(9Z))	C45H74O13P	-1	c			InChI=1S/C45H75O13P/c1-3-5-7-9-11-13-15-17-18-19-20-22-23-25-27-29-31-33-38(46)55-35-37(36-56-59(53,54)58-45-43(51)41(49)40(48)42(50)44(45)52)57-39(47)34-32-30-28-26-24-21-16-14-12-10-8-6-4-2/h5,7,11,13-14,16-18,20,22,25,27,37,40-45,48-52H,3-4,6,8-10,12,15,19,21,23-24,26,28-36H2,1-2H3,(H,53,54)/p-1/b7-5-,13-11-,16-14-,18-17-,22-20-,27-25-/t37-,40?,41-,42?,43?,44?,45-/m1/s1
pail205n3_c	phosphatidylinositol(20:5(5Z,8Z,11Z,14Z,17Z)/20:5(5Z,8Z,11Z,14Z,17Z))	C49H74O13P	-1	c			InChI=1S/C49H75O13P/c1-3-5-7-9-11-13-15-17-19-21-23-25-27-29-31-33-35-37-42(50)59-39-41(40-60-63(57,58)62-49-47(55)45(53)44(52)46(54)48(49)56)61-43(51)38-36-34-32-30-28-26-24-22-20-18-16-14-12-10-8-6-4-2/h5-8,11-14,17-20,23-26,29-32,41,44-49,52-56H,3-4,9-10,15-16,21-22,27-28,33-40H2,1-2H3,(H,57,58)/p-1/b7-5-,8-6-,13-11-,14-12-,19-17-,20-18-,25-23-,26-24-,31-29-,32-30-/t41-,44?,45-,46?,47?,48?,49-/m1/s1
pail160182n6_c	phosphatidylinositol(16:0/18:2(9Z,12Z))	C43H78O13P	-1	c			InChI=1S/C43H79O13P/c1-3-5-7-9-11-13-15-17-18-20-22-24-26-28-30-32-37(45)55-35(34-54-57(51,52)56-43-41(49)39(47)38(46)40(48)42(43)50)33-53-36(44)31-29-27-25-23-21-19-16-14-12-10-8-6-4-2/h11,13,17-18,35,38-43,46-50H,3-10,12,14-16,19-34H2,1-2H3,(H,51,52)/p-1/b13-11+,18-17+/t35-,38?,39-,40?,41?,42?,43-/m1/s1
pail1619Z182n6_c	phosphatidylinositol(16:1(9Z)/18:2(9Z,12Z))	C43H76O13P	-1	c			InChI=1S/C43H77O13P/c1-3-5-7-9-11-13-15-17-18-20-22-24-26-28-30-32-37(45)55-35(34-54-57(51,52)56-43-41(49)39(47)38(46)40(48)42(43)50)33-53-36(44)31-29-27-25-23-21-19-16-14-12-10-8-6-4-2/h11,13-14,16-18,35,38-43,46-50H,3-10,12,15,19-34H2,1-2H3,(H,51,52)/p-1/b13-11-,16-14-,18-17-/t35-,38?,39-,40?,41?,42?,43-/m1/s1
pail182n6160_c	phosphatidylinositol(18:2(9Z,12Z)/16:0)	C43H78O13P	-1	c			InChI=1S/C43H79O13P/c1-3-5-7-9-11-13-15-17-18-20-21-23-25-27-29-31-36(44)53-33-35(34-54-57(51,52)56-43-41(49)39(47)38(46)40(48)42(43)50)55-37(45)32-30-28-26-24-22-19-16-14-12-10-8-6-4-2/h11,13,17-18,35,38-43,46-50H,3-10,12,14-16,19-34H2,1-2H3,(H,51,52)/p-1/b13-11-,18-17-/t35-,38?,39-,40?,41?,42?,43-/m1/s1
pail182n61619Z_c	phosphatidylinositol(18:2(9Z,12Z)/16:1(9Z))	C43H76O13P	-1	c			InChI=1S/C43H77O13P/c1-3-5-7-9-11-13-15-17-18-20-21-23-25-27-29-31-36(44)53-33-35(34-54-57(51,52)56-43-41(49)39(47)38(46)40(48)42(43)50)55-37(45)32-30-28-26-24-22-19-16-14-12-10-8-6-4-2/h11,13-14,16-18,35,38-43,46-50H,3-10,12,15,19-34H2,1-2H3,(H,51,52)/p-1/b13-11-,16-14-,18-17-/t35-,38?,39-,40?,41?,42?,43-/m1/s1
pail182_9_12_c	phosphatidylinositol(18:2(9Z,12Z)/18:2(9Z,12Z))	C45H78O13P	-1	c			InChI=1S/C45H79O13P/c1-3-5-7-9-11-13-15-17-19-21-23-25-27-29-31-33-38(46)55-35-37(36-56-59(53,54)58-45-43(51)41(49)40(48)42(50)44(45)52)57-39(47)34-32-30-28-26-24-22-20-18-16-14-12-10-8-6-4-2/h11-14,17-20,37,40-45,48-52H,3-10,15-16,21-36H2,1-2H3,(H,53,54)/p-1/b13-11-,14-12-,19-17-,20-18-/t37-,40?,41-,42?,43?,44?,45-/m1/s1
pail182n6205n3_c	phosphatidylinositol(18:2(9Z,12Z)/20:5(5Z,8Z,11Z,14Z,17Z))	C47H76O13P	-1	c			InChI=1S/C47H77O13P/c1-3-5-7-9-11-13-15-17-19-20-22-24-26-28-30-32-34-36-41(49)59-39(38-58-61(55,56)60-47-45(53)43(51)42(50)44(52)46(47)54)37-57-40(48)35-33-31-29-27-25-23-21-18-16-14-12-10-8-6-4-2/h5,7,11-14,17-19,21-22,24,28,30,39,42-47,50-54H,3-4,6,8-10,15-16,20,23,25-27,29,31-38H2,1-2H3,(H,55,56)/p-1/b7-5-,13-11-,14-12-,19-17-,21-18-,24-22-,30-28-/t39-,42?,43-,44?,45?,46?,47-/m1/s1
pail205n3182n6_c	phosphatidylinositol(20:5(5Z,8Z,11Z,14Z,17Z)/18:2(9Z,12Z))	C47H76O13P	-1	c			InChI=1S/C47H77O13P/c1-3-5-7-9-11-13-15-17-19-20-22-23-25-27-29-31-33-35-40(48)57-37-39(38-58-61(55,56)60-47-45(53)43(51)42(50)44(52)46(47)54)59-41(49)36-34-32-30-28-26-24-21-18-16-14-12-10-8-6-4-2/h5,7,11-14,17-19,21-23,27,29,39,42-47,50-54H,3-4,6,8-10,15-16,20,24-26,28,30-38H2,1-2H3,(H,55,56)/p-1/b7-5-,13-11-,14-12-,19-17-,21-18-,23-22-,29-27-/t39-,42?,43-,44?,45?,46?,47-/m1/s1
pail4p160_c	1-Phosphatidyl-1D-myo-inositol 4-phosphate(16:0/16:0)	C41H77O16P2	-3	c			InChI=1S/C41H80O16P2/c1-3-5-7-9-11-13-15-17-19-21-23-25-27-29-34(42)53-31-33(55-35(43)30-28-26-24-22-20-18-16-14-12-10-8-6-4-2)32-54-59(51,52)57-41-38(46)36(44)40(37(45)39(41)47)56-58(48,49)50/h33,36-41,44-47H,3-32H2,1-2H3,(H,51,52)(H2,48,49,50)/p-3/t33-,36+,37?,38?,39?,40?,41-/m1/s1
pail45p160_c	1-Phosphatidyl-1D-myo-inositol 4,5-bisphosphate(16:0/16:0)	C41H76O19P3	-5	c			InChI=1S/C41H81O19P3/c1-3-5-7-9-11-13-15-17-19-21-23-25-27-29-34(42)55-31-33(57-35(43)30-28-26-24-22-20-18-16-14-12-10-8-6-4-2)32-56-63(53,54)60-39-36(44)37(45)40(58-61(47,48)49)41(38(39)46)59-62(50,51)52/h33,36-41,44-46H,3-32H2,1-2H3,(H,53,54)(H2,47,48,49)(H2,50,51,52)/p-5/t33-,36?,37+,38?,39-,40?,41?/m1/s1
pail45p1601619Z_c	1-Phosphatidyl-1D-myo-inositol 4,5-bisphosphate(16:0/16:1(9Z))	C41H74O19P3	-5	c			InChI=1S/C41H79O19P3/c1-3-5-7-9-11-13-15-17-19-21-23-25-27-29-34(42)55-31-33(57-35(43)30-28-26-24-22-20-18-16-14-12-10-8-6-4-2)32-56-63(53,54)60-39-36(44)37(45)40(58-61(47,48)49)41(38(39)46)59-62(50,51)52/h14,16,33,36-41,44-46H,3-13,15,17-32H2,1-2H3,(H,53,54)(H2,47,48,49)(H2,50,51,52)/p-5/b16-14-/t33-,36?,37+,38?,39-,40?,41?/m1/s1
pail4p1601619Z_c	1-Phosphatidyl-1D-myo-inositol 4-phosphate(16:0/16:1(9Z))	C41H75O16P2	-3	c			InChI=1S/C41H78O16P2/c1-3-5-7-9-11-13-15-17-19-21-23-25-27-29-34(42)53-31-33(55-35(43)30-28-26-24-22-20-18-16-14-12-10-8-6-4-2)32-54-59(51,52)57-41-38(46)36(44)40(37(45)39(41)47)56-58(48,49)50/h14,16,33,36-41,44-47H,3-13,15,17-32H2,1-2H3,(H,51,52)(H2,48,49,50)/p-3/b16-14-/t33-,36+,37?,38?,39?,40?,41-/m1/s1
pail4p160205n3_c	1-Phosphatidyl-1D-myo-inositol 4-phosphate(16:0/20:5(5Z,8Z,11Z,14Z,17Z))	C45H75O16P2	-3	c			InChI=1S/C45H78O16P2/c1-3-5-7-9-11-13-15-17-18-19-20-22-24-26-28-30-32-34-39(47)59-37(35-57-38(46)33-31-29-27-25-23-21-16-14-12-10-8-6-4-2)36-58-63(55,56)61-45-42(50)40(48)44(41(49)43(45)51)60-62(52,53)54/h5,7,11,13,17-18,20,22,26,28,37,40-45,48-51H,3-4,6,8-10,12,14-16,19,21,23-25,27,29-36H2,1-2H3,(H,55,56)(H2,52,53,54)/p-3/b7-5-,13-11-,18-17-,22-20-,28-26-/t37-,40+,41?,42?,43?,44?,45-/m1/s1
pail45p160205n3_c	1-Phosphatidyl-1D-myo-inositol 4,5-bisphosphate(16:0/20:5(5Z,8Z,11Z,14Z,17Z))	C45H74O19P3	-5	c			InChI=1S/C45H79O19P3/c1-3-5-7-9-11-13-15-17-18-19-20-22-24-26-28-30-32-34-39(47)61-37(35-59-38(46)33-31-29-27-25-23-21-16-14-12-10-8-6-4-2)36-60-67(57,58)64-43-40(48)41(49)44(62-65(51,52)53)45(42(43)50)63-66(54,55)56/h5,7,11,13,17-18,20,22,26,28,37,40-45,48-50H,3-4,6,8-10,12,14-16,19,21,23-25,27,29-36H2,1-2H3,(H,57,58)(H2,51,52,53)(H2,54,55,56)/p-5/b7-5-,13-11-,18-17-,22-20-,28-26-/t37-,40?,41+,42?,43-,44?,45?/m1/s1
pail45p1619Z160_c	1-Phosphatidyl-1D-myo-inositol 4,5-bisphosphate(16:1(9Z)/16:0)	C41H74O19P3	-5	c			InChI=1S/C41H79O19P3/c1-3-5-7-9-11-13-15-17-19-21-23-25-27-29-34(42)55-31-33(57-35(43)30-28-26-24-22-20-18-16-14-12-10-8-6-4-2)32-56-63(53,54)60-39-36(44)37(45)40(58-61(47,48)49)41(38(39)46)59-62(50,51)52/h13,15,33,36-41,44-46H,3-12,14,16-32H2,1-2H3,(H,53,54)(H2,47,48,49)(H2,50,51,52)/p-5/b15-13-/t33-,36?,37+,38?,39-,40?,41?/m1/s1
pail4p1619Z160_c	1-Phosphatidyl-1D-myo-inositol 4-phosphate(16:1(9Z)/16:0)	C41H75O16P2	-3	c			InChI=1S/C41H78O16P2/c1-3-5-7-9-11-13-15-17-19-21-23-25-27-29-34(42)53-31-33(55-35(43)30-28-26-24-22-20-18-16-14-12-10-8-6-4-2)32-54-59(51,52)57-41-38(46)36(44)40(37(45)39(41)47)56-58(48,49)50/h13,15,33,36-41,44-47H,3-12,14,16-32H2,1-2H3,(H,51,52)(H2,48,49,50)/p-3/b15-13-/t33-,36+,37?,38?,39?,40?,41-/m1/s1
pail4p161_c	1-Phosphatidyl-1D-myo-inositol 4-phosphate(16:1(9Z)/16:1(9Z))	C41H73O16P2	-3	c			InChI=1S/C41H76O16P2/c1-3-5-7-9-11-13-15-17-19-21-23-25-27-29-34(42)53-31-33(55-35(43)30-28-26-24-22-20-18-16-14-12-10-8-6-4-2)32-54-59(51,52)57-41-38(46)36(44)40(37(45)39(41)47)56-58(48,49)50/h13-16,33,36-41,44-47H,3-12,17-32H2,1-2H3,(H,51,52)(H2,48,49,50)/p-3/b15-13-,16-14-/t33-,36+,37?,38?,39?,40?,41-/m1/s1
pail45p161_c	1-Phosphatidyl-1D-myo-inositol 4,5-bisphosphate(16:1(9Z)/16:1(9Z))	C41H72O19P3	-5	c			InChI=1S/C41H77O19P3/c1-3-5-7-9-11-13-15-17-19-21-23-25-27-29-34(42)55-31-33(57-35(43)30-28-26-24-22-20-18-16-14-12-10-8-6-4-2)32-56-63(53,54)60-39-36(44)37(45)40(58-61(47,48)49)41(38(39)46)59-62(50,51)52/h13-16,33,36-41,44-46H,3-12,17-32H2,1-2H3,(H,53,54)(H2,47,48,49)(H2,50,51,52)/p-5/b15-13-,16-14-/t33-,36?,37+,38?,39-,40?,41?/m1/s1
pail45p1619Z205n3_c	1-Phosphatidyl-1D-myo-inositol 4,5-bisphosphate(16:1(9Z)/20:5(5Z,8Z,11Z,14Z,17Z))	C45H72O19P3	-5	c			InChI=1S/C45H77O19P3/c1-3-5-7-9-11-13-15-17-18-19-20-22-24-26-28-30-32-34-39(47)61-37(35-59-38(46)33-31-29-27-25-23-21-16-14-12-10-8-6-4-2)36-60-67(57,58)64-43-40(48)41(49)44(62-65(51,52)53)45(42(43)50)63-66(54,55)56/h5,7,11,13-14,16-18,20,22,26,28,37,40-45,48-50H,3-4,6,8-10,12,15,19,21,23-25,27,29-36H2,1-2H3,(H,57,58)(H2,51,52,53)(H2,54,55,56)/p-5/b7-5-,13-11-,16-14-,18-17-,22-20-,28-26-/t37-,40?,41+,42?,43-,44?,45?/m1/s1
pail4p1619Z205n3_c	1-Phosphatidyl-1D-myo-inositol 4-phosphate(16:1(9Z)/20:5(5Z,8Z,11Z,14Z,17Z))	C45H73O16P2	-3	c			InChI=1S/C45H76O16P2/c1-3-5-7-9-11-13-15-17-18-19-20-22-24-26-28-30-32-34-39(47)59-37(35-57-38(46)33-31-29-27-25-23-21-16-14-12-10-8-6-4-2)36-58-63(55,56)61-45-42(50)40(48)44(41(49)43(45)51)60-62(52,53)54/h5,7,11,13-14,16-18,20,22,26,28,37,40-45,48-51H,3-4,6,8-10,12,15,19,21,23-25,27,29-36H2,1-2H3,(H,55,56)(H2,52,53,54)/p-3/b7-5-,13-11-,16-14-,18-17-,22-20-,28-26-/t37-,40+,41?,42?,43?,44?,45+/m1/s1
pail45p205n3160_c	1-Phosphatidyl-1D-myo-inositol 4,5-bisphosphate(20:5(5Z,8Z,11Z,14Z,17Z)/16:0)	C45H74O19P3	-5	c			InChI=1S/C45H79O19P3/c1-3-5-7-9-11-13-15-17-18-19-20-22-23-25-27-29-31-33-38(46)59-35-37(61-39(47)34-32-30-28-26-24-21-16-14-12-10-8-6-4-2)36-60-67(57,58)64-43-40(48)41(49)44(62-65(51,52)53)45(42(43)50)63-66(54,55)56/h5,7,11,13,17-18,20,22,25,27,37,40-45,48-50H,3-4,6,8-10,12,14-16,19,21,23-24,26,28-36H2,1-2H3,(H,57,58)(H2,51,52,53)(H2,54,55,56)/p-5/b7-5-,13-11-,18-17-,22-20-,27-25-/t37-,40?,41+,42?,43-,44?,45?/m1/s1
pail4p205n3160_c	1-Phosphatidyl-1D-myo-inositol 4-phosphate(20:5(5Z,8Z,11Z,14Z,17Z)/16:0)	C45H75O16P2	-3	c			InChI=1S/C45H78O16P2/c1-3-5-7-9-11-13-15-17-18-19-20-22-23-25-27-29-31-33-38(46)57-35-37(59-39(47)34-32-30-28-26-24-21-16-14-12-10-8-6-4-2)36-58-63(55,56)61-45-42(50)40(48)44(41(49)43(45)51)60-62(52,53)54/h5,7,11,13,17-18,20,22,25,27,37,40-45,48-51H,3-4,6,8-10,12,14-16,19,21,23-24,26,28-36H2,1-2H3,(H,55,56)(H2,52,53,54)/p-3/b7-5-,13-11-,18-17-,22-20-,27-25-/t37-,40+,41?,42?,43?,44?,45-/m1/s1
pail4p205n31619Z_c	1-Phosphatidyl-1D-myo-inositol 4-phosphate(20:5(5Z,8Z,11Z,14Z,17Z)/16:1(9Z))	C45H73O16P2	-3	c			InChI=1S/C45H76O16P2/c1-3-5-7-9-11-13-15-17-18-19-20-22-23-25-27-29-31-33-38(46)57-35-37(59-39(47)34-32-30-28-26-24-21-16-14-12-10-8-6-4-2)36-58-63(55,56)61-45-42(50)40(48)44(41(49)43(45)51)60-62(52,53)54/h5,7,11,13-14,16-18,20,22,25,27,37,40-45,48-51H,3-4,6,8-10,12,15,19,21,23-24,26,28-36H2,1-2H3,(H,55,56)(H2,52,53,54)/p-3/b7-5-,13-11-,16-14-,18-17-,22-20-,27-25-/t37-,40+,41?,42?,43?,44?,45-/m1/s1
pail45p205n31619Z_c	1-Phosphatidyl-1D-myo-inositol 4,5-bisphosphate(20:5(5Z,8Z,11Z,14Z,17Z)/16:1(9Z))	C45H72O19P3	-5	c			InChI=1S/C45H77O19P3/c1-3-5-7-9-11-13-15-17-18-19-20-22-23-25-27-29-31-33-38(46)59-35-37(61-39(47)34-32-30-28-26-24-21-16-14-12-10-8-6-4-2)36-60-67(57,58)64-43-40(48)41(49)44(62-65(51,52)53)45(42(43)50)63-66(54,55)56/h5,7,11,13-14,16-18,20,22,25,27,37,40-45,48-50H,3-4,6,8-10,12,15,19,21,23-24,26,28-36H2,1-2H3,(H,57,58)(H2,51,52,53)(H2,54,55,56)/p-5/b7-5-,13-11-,16-14-,18-17-,22-20-,27-25-/t37-,40?,41+,42?,43-,44?,45?/m1/s1
pail4p205n3_c	1-Phosphatidyl-1D-myo-inositol 4-phosphate(20:5(5Z,8Z,11Z,14Z,17Z)/20:5(5Z,8Z,11Z,14Z,17Z))	C49H73O16P2	-3	c			InChI=1S/C49H76O16P2/c1-3-5-7-9-11-13-15-17-19-21-23-25-27-29-31-33-35-37-42(50)61-39-41(40-62-67(59,60)65-49-46(54)44(52)48(45(53)47(49)55)64-66(56,57)58)63-43(51)38-36-34-32-30-28-26-24-22-20-18-16-14-12-10-8-6-4-2/h5-8,11-14,17-20,23-26,29-32,41,44-49,52-55H,3-4,9-10,15-16,21-22,27-28,33-40H2,1-2H3,(H,59,60)(H2,56,57,58)/p-3/b7-5-,8-6-,13-11-,14-12-,19-17-,20-18-,25-23-,26-24-,31-29-,32-30-/t41-,44+,45?,46?,47?,48?,49+/m1/s1
pail45p205n3_c	1-Phosphatidyl-1D-myo-inositol 4,5-bisphosphate(20:5(5Z,8Z,11Z,14Z,17Z)/20:5(5Z,8Z,11Z,14Z,17Z))	C49H72O19P3	-5	c			InChI=1S/C49H77O19P3/c1-3-5-7-9-11-13-15-17-19-21-23-25-27-29-31-33-35-37-42(50)63-39-41(65-43(51)38-36-34-32-30-28-26-24-22-20-18-16-14-12-10-8-6-4-2)40-64-71(61,62)68-47-44(52)45(53)48(66-69(55,56)57)49(46(47)54)67-70(58,59)60/h5-8,11-14,17-20,23-26,29-32,41,44-49,52-54H,3-4,9-10,15-16,21-22,27-28,33-40H2,1-2H3,(H,61,62)(H2,55,56,57)(H2,58,59,60)/p-5/b7-5-,8-6-,13-11-,14-12-,19-17-,20-18-,25-23-,26-24-,31-29-,32-30-/t41-,44?,45+,46?,47-,48?,49?/m1/s1
pail4p160182n6_c	1-Phosphatidyl-1D-myo-inositol 4-phosphate(16:0/18:2(9Z,12Z))	C43H77O16P2	-3	c			InChI=1S/C43H80O16P2/c1-3-5-7-9-11-13-15-17-18-20-22-24-26-28-30-32-37(45)57-35(33-55-36(44)31-29-27-25-23-21-19-16-14-12-10-8-6-4-2)34-56-61(53,54)59-43-40(48)38(46)42(39(47)41(43)49)58-60(50,51)52/h11,13,17-18,35,38-43,46-49H,3-10,12,14-16,19-34H2,1-2H3,(H,53,54)(H2,50,51,52)/p-3/b13-11-,18-17-/t35-,38+,39?,40?,41?,42?,43-/m1/s1
pail45p160182n6_c	1-Phosphatidyl-1D-myo-inositol 4,5-bisphosphate(16:0/18:2(9Z,12Z))	C43H76O19P3	-5	c			InChI=1S/C43H81O19P3/c1-3-5-7-9-11-13-15-17-18-20-22-24-26-28-30-32-37(45)59-35(33-57-36(44)31-29-27-25-23-21-19-16-14-12-10-8-6-4-2)34-58-65(55,56)62-41-38(46)39(47)42(60-63(49,50)51)43(40(41)48)61-64(52,53)54/h11,13,17-18,35,38-43,46-48H,3-10,12,14-16,19-34H2,1-2H3,(H,55,56)(H2,49,50,51)(H2,52,53,54)/p-5/b13-11-,18-17-/t35-,38?,39+,40?,41-,42?,43?/m1/s1
pail4p1619Z182n6_c	1-Phosphatidyl-1D-myo-inositol 4-phosphate(16:1(9Z)/18:2(9Z,12Z))	C43H75O16P2	-3	c			InChI=1S/C43H78O16P2/c1-3-5-7-9-11-13-15-17-18-20-22-24-26-28-30-32-37(45)57-35(33-55-36(44)31-29-27-25-23-21-19-16-14-12-10-8-6-4-2)34-56-61(53,54)59-43-40(48)38(46)42(39(47)41(43)49)58-60(50,51)52/h11,13-14,16-18,35,38-43,46-49H,3-10,12,15,19-34H2,1-2H3,(H,53,54)(H2,50,51,52)/p-3/b13-11-,16-14-,18-17-/t35-,38+,39?,40?,41?,42?,43+/m1/s1
pail45p1619Z182n6_c	1-Phosphatidyl-1D-myo-inositol 4,5-bisphosphate(16:1(9Z)/18:2(9Z,12Z))	C43H74O19P3	-5	c			InChI=1S/C43H79O19P3/c1-3-5-7-9-11-13-15-17-18-20-22-24-26-28-30-32-37(45)59-35(33-57-36(44)31-29-27-25-23-21-19-16-14-12-10-8-6-4-2)34-58-65(55,56)62-41-38(46)39(47)42(60-63(49,50)51)43(40(41)48)61-64(52,53)54/h11,13-14,16-18,35,38-43,46-48H,3-10,12,15,19-34H2,1-2H3,(H,55,56)(H2,49,50,51)(H2,52,53,54)/p-5/b13-11-,16-14-,18-17-/t35-,38?,39+,40?,41-,42?,43?/m1/s1
pail45p182n6160_c	1-Phosphatidyl-1D-myo-inositol 4,5-bisphosphate(18:2(9Z,12Z)/16:0)	C43H76O19P3	-5	c			InChI=1S/C43H81O19P3/c1-3-5-7-9-11-13-15-17-18-20-21-23-25-27-29-31-36(44)57-33-35(59-37(45)32-30-28-26-24-22-19-16-14-12-10-8-6-4-2)34-58-65(55,56)62-41-38(46)39(47)42(60-63(49,50)51)43(40(41)48)61-64(52,53)54/h11,13,17-18,35,38-43,46-48H,3-10,12,14-16,19-34H2,1-2H3,(H,55,56)(H2,49,50,51)(H2,52,53,54)/p-5/b13-11-,18-17-/t35-,38?,39+,40?,41-,42?,43?/m1/s1
pail4p182n6160_c	1-Phosphatidyl-1D-myo-inositol 4-phosphate(18:2(9Z,12Z)/16:0)	C43H77O16P2	-3	c			InChI=1S/C43H80O16P2/c1-3-5-7-9-11-13-15-17-18-20-21-23-25-27-29-31-36(44)55-33-35(57-37(45)32-30-28-26-24-22-19-16-14-12-10-8-6-4-2)34-56-61(53,54)59-43-40(48)38(46)42(39(47)41(43)49)58-60(50,51)52/h11,13,17-18,35,38-43,46-49H,3-10,12,14-16,19-34H2,1-2H3,(H,53,54)(H2,50,51,52)/p-3/b13-11-,18-17-/t35-,38+,39?,40?,41?,42?,43+/m1/s1
pail45p182n61619Z_c	1-Phosphatidyl-1D-myo-inositol 4,5-bisphosphate(18:2(9Z,12Z)/16:1(9Z))	C43H74O19P3	-5	c			InChI=1S/C43H79O19P3/c1-3-5-7-9-11-13-15-17-18-20-21-23-25-27-29-31-36(44)57-33-35(59-37(45)32-30-28-26-24-22-19-16-14-12-10-8-6-4-2)34-58-65(55,56)62-41-38(46)39(47)42(60-63(49,50)51)43(40(41)48)61-64(52,53)54/h11,13-14,16-18,35,38-43,46-48H,3-10,12,15,19-34H2,1-2H3,(H,55,56)(H2,49,50,51)(H2,52,53,54)/p-5/b13-11-,16-14-,18-17-/t35-,38?,39+,40?,41-,42?,43?/m1/s1
pail4p182n61619Z_c	1-Phosphatidyl-1D-myo-inositol 4-phosphate(18:2(9Z,12Z)/16:1(9Z))	C43H75O16P2	-3	c			InChI=1S/C43H78O16P2/c1-3-5-7-9-11-13-15-17-18-20-21-23-25-27-29-31-36(44)55-33-35(57-37(45)32-30-28-26-24-22-19-16-14-12-10-8-6-4-2)34-56-61(53,54)59-43-40(48)38(46)42(39(47)41(43)49)58-60(50,51)52/h11,13-14,16-18,35,38-43,46-49H,3-10,12,15,19-34H2,1-2H3,(H,53,54)(H2,50,51,52)/p-3/b13-11-,16-14-,18-17-/t35-,38+,39?,40?,41?,42?,43+/m1/s1
pail45p182_9_12_c	1-Phosphatidyl-1D-myo-inositol 4,5-bisphosphate(18:2(9Z,12Z)/18:2(9Z,12Z))	C45H76O19P3	-5	c			InChI=1S/C45H81O19P3/c1-3-5-7-9-11-13-15-17-19-21-23-25-27-29-31-33-38(46)59-35-37(61-39(47)34-32-30-28-26-24-22-20-18-16-14-12-10-8-6-4-2)36-60-67(57,58)64-43-40(48)41(49)44(62-65(51,52)53)45(42(43)50)63-66(54,55)56/h11-14,17-20,37,40-45,48-50H,3-10,15-16,21-36H2,1-2H3,(H,57,58)(H2,51,52,53)(H2,54,55,56)/p-5/b13-11-,14-12-,19-17-,20-18-/t37-,40?,41+,42?,43-,44?,45?/m1/s1
pail4p182_9_12_c	1-Phosphatidyl-1D-myo-inositol 4-phosphate(18:2(9Z,12Z)/18:2(9Z,12Z))	C45H77O16P2	-3	c			InChI=1S/C45H80O16P2/c1-3-5-7-9-11-13-15-17-19-21-23-25-27-29-31-33-38(46)57-35-37(59-39(47)34-32-30-28-26-24-22-20-18-16-14-12-10-8-6-4-2)36-58-63(55,56)61-45-42(50)40(48)44(41(49)43(45)51)60-62(52,53)54/h11-14,17-20,37,40-45,48-51H,3-10,15-16,21-36H2,1-2H3,(H,55,56)(H2,52,53,54)/p-3/b13-11-,14-12-,19-17-,20-18-/t37-,40+,41?,42?,43?,44?,45-/m1/s1
pail4p182n6205n3_c	1-Phosphatidyl-1D-myo-inositol 4-phosphate(18:2(9Z,12Z)/20:5(5Z,8Z,11Z,14Z,17Z))	C47H75O16P2	-3	c			InChI=1S/C47H78O16P2/c1-3-5-7-9-11-13-15-17-19-20-22-24-26-28-30-32-34-36-41(49)61-39(37-59-40(48)35-33-31-29-27-25-23-21-18-16-14-12-10-8-6-4-2)38-60-65(57,58)63-47-44(52)42(50)46(43(51)45(47)53)62-64(54,55)56/h5,7,11-14,17-19,21-22,24,28,30,39,42-47,50-53H,3-4,6,8-10,15-16,20,23,25-27,29,31-38H2,1-2H3,(H,57,58)(H2,54,55,56)/p-3/b7-5-,13-11-,14-12-,19-17-,21-18-,24-22-,30-28-/t39-,42+,43?,44?,45?,46?,47-/m1/s1
pail45p182n6205n3_c	1-Phosphatidyl-1D-myo-inositol 4,5-bisphosphate(18:2(9Z,12Z)/20:5(5Z,8Z,11Z,14Z,17Z))	C47H74O19P3	-5	c			InChI=1S/C47H79O19P3/c1-3-5-7-9-11-13-15-17-19-20-22-24-26-28-30-32-34-36-41(49)63-39(37-61-40(48)35-33-31-29-27-25-23-21-18-16-14-12-10-8-6-4-2)38-62-69(59,60)66-45-42(50)43(51)46(64-67(53,54)55)47(44(45)52)65-68(56,57)58/h5,7,11-14,17-19,21-22,24,28,30,39,42-47,50-52H,3-4,6,8-10,15-16,20,23,25-27,29,31-38H2,1-2H3,(H,59,60)(H2,53,54,55)(H2,56,57,58)/p-5/b7-5-,13-11-,14-12-,19-17-,21-18-,24-22-,30-28-/t39-,42?,43+,44?,45-,46?,47?/m1/s1
pail45p205n3182n6_c	1-Phosphatidyl-1D-myo-inositol 4,5-bisphosphate(20:5(5Z,8Z,11Z,14Z,17Z)/18:2(9Z,12Z))	C47H74O19P3	-5	c			InChI=1S/C47H79O19P3/c1-3-5-7-9-11-13-15-17-19-20-22-23-25-27-29-31-33-35-40(48)61-37-39(63-41(49)36-34-32-30-28-26-24-21-18-16-14-12-10-8-6-4-2)38-62-69(59,60)66-45-42(50)43(51)46(64-67(53,54)55)47(44(45)52)65-68(56,57)58/h5,7,11-14,17-19,21-23,27,29,39,42-47,50-52H,3-4,6,8-10,15-16,20,24-26,28,30-38H2,1-2H3,(H,59,60)(H2,53,54,55)(H2,56,57,58)/p-5/b7-5-,13-11-,14-12-,19-17-,21-18-,23-22-,29-27-/t39-,42?,43+,44?,45-,46?,47?/m1/s1
pail4p205n3182n6_c	1-Phosphatidyl-1D-myo-inositol 4-phosphate(20:5(5Z,8Z,11Z,14Z,17Z)/18:2(9Z,12Z))	C47H75O16P2	-3	c			InChI=1S/C47H78O16P2/c1-3-5-7-9-11-13-15-17-19-20-22-23-25-27-29-31-33-35-40(48)59-37-39(61-41(49)36-34-32-30-28-26-24-21-18-16-14-12-10-8-6-4-2)38-60-65(57,58)63-47-44(52)42(50)46(43(51)45(47)53)62-64(54,55)56/h5,7,11-14,17-19,21-23,27,29,39,42-47,50-53H,3-4,6,8-10,15-16,20,24-26,28,30-38H2,1-2H3,(H,57,58)(H2,54,55,56)/p-3/b7-5-,13-11-,14-12-,19-17-,21-18-,23-22-,29-27-/t39-,42+,43?,44?,45?,46?,47+/m1/s1
pail3p160_c	1-Phosphatidyl-1D-myo-inositol 3-phosphate(16:0/16:0)	C41H77O16P2	-3	c			InChI=1S/C41H80O16P2/c1-3-5-7-9-11-13-15-17-19-21-23-25-27-29-34(42)53-31-33(55-35(43)30-28-26-24-22-20-18-16-14-12-10-8-6-4-2)32-54-59(51,52)57-41-38(46)36(44)37(45)40(39(41)47)56-58(48,49)50/h33,36-41,44-47H,3-32H2,1-2H3,(H,51,52)(H2,48,49,50)/p-3/t33-,36?,37?,38?,39?,40-,41+/m1/s1
pail3p1601619Z_c	1-Phosphatidyl-1D-myo-inositol 3-phosphate(16:0/16:1(9Z))	C41H75O16P2	-3	c			InChI=1S/C41H78O16P2/c1-3-5-7-9-11-13-15-17-19-21-23-25-27-29-34(42)53-31-33(55-35(43)30-28-26-24-22-20-18-16-14-12-10-8-6-4-2)32-54-59(51,52)57-41-38(46)36(44)37(45)40(39(41)47)56-58(48,49)50/h14,16,33,36-41,44-47H,3-13,15,17-32H2,1-2H3,(H,51,52)(H2,48,49,50)/p-3/b16-14-/t33-,36?,37?,38?,39?,40-,41+/m1/s1
pail3p160205n3_c	1-Phosphatidyl-1D-myo-inositol 3-phosphate(16:0/20:5(5Z,8Z,11Z,14Z,17Z))	C45H75O16P2	-3	c			InChI=1S/C45H78O16P2/c1-3-5-7-9-11-13-15-17-18-19-20-22-24-26-28-30-32-34-39(47)59-37(35-57-38(46)33-31-29-27-25-23-21-16-14-12-10-8-6-4-2)36-58-63(55,56)61-45-42(50)40(48)41(49)44(43(45)51)60-62(52,53)54/h5,7,11,13,17-18,20,22,26,28,37,40-45,48-51H,3-4,6,8-10,12,14-16,19,21,23-25,27,29-36H2,1-2H3,(H,55,56)(H2,52,53,54)/p-3/b7-5-,13-11-,18-17-,22-20-,28-26-/t37-,40?,41?,42?,43?,44-,45+/m1/s1
pail3p1619Z160_c	1-Phosphatidyl-1D-myo-inositol 3-phosphate(16:1(9Z)/16:0)	C41H75O16P2	-3	c			InChI=1S/C41H78O16P2/c1-3-5-7-9-11-13-15-17-19-21-23-25-27-29-34(42)53-31-33(55-35(43)30-28-26-24-22-20-18-16-14-12-10-8-6-4-2)32-54-59(51,52)57-41-38(46)36(44)37(45)40(39(41)47)56-58(48,49)50/h13,15,33,36-41,44-47H,3-12,14,16-32H2,1-2H3,(H,51,52)(H2,48,49,50)/p-3/b15-13-/t33-,36?,37?,38?,39?,40-,41+/m1/s1
pail3p161_c	1-Phosphatidyl-1D-myo-inositol 3-phosphate(16:1(9Z)/16:1(9Z))	C41H73O16P2	-3	c			InChI=1S/C41H76O16P2/c1-3-5-7-9-11-13-15-17-19-21-23-25-27-29-34(42)53-31-33(55-35(43)30-28-26-24-22-20-18-16-14-12-10-8-6-4-2)32-54-59(51,52)57-41-38(46)36(44)37(45)40(39(41)47)56-58(48,49)50/h13-16,33,36-41,44-47H,3-12,17-32H2,1-2H3,(H,51,52)(H2,48,49,50)/p-3/b15-13-,16-14-/t33-,36?,37?,38?,39?,40-,41+/m1/s1
pail3p1619Z205n3_c	1-Phosphatidyl-1D-myo-inositol 3-phosphate(16:1(9Z)/20:5(5Z,8Z,11Z,14Z,17Z))	C45H73O16P2	-3	c			InChI=1S/C45H76O16P2/c1-3-5-7-9-11-13-15-17-18-19-20-22-24-26-28-30-32-34-39(47)59-37(35-57-38(46)33-31-29-27-25-23-21-16-14-12-10-8-6-4-2)36-58-63(55,56)61-45-42(50)40(48)41(49)44(43(45)51)60-62(52,53)54/h5,7,11,13-14,16-18,20,22,26,28,37,40-45,48-51H,3-4,6,8-10,12,15,19,21,23-25,27,29-36H2,1-2H3,(H,55,56)(H2,52,53,54)/p-3/b7-5-,13-11-,16-14-,18-17-,22-20-,28-26-/t37-,40?,41?,42?,43?,44-,45-/m1/s1
pail3p205n3160_c	1-Phosphatidyl-1D-myo-inositol 3-phosphate(20:5(5Z,8Z,11Z,14Z,17Z)/16:0)	C45H75O16P2	-3	c			InChI=1S/C45H78O16P2/c1-3-5-7-9-11-13-15-17-18-19-20-22-23-25-27-29-31-33-38(46)57-35-37(59-39(47)34-32-30-28-26-24-21-16-14-12-10-8-6-4-2)36-58-63(55,56)61-45-42(50)40(48)41(49)44(43(45)51)60-62(52,53)54/h5,7,11,13,17-18,20,22,25,27,37,40-45,48-51H,3-4,6,8-10,12,14-16,19,21,23-24,26,28-36H2,1-2H3,(H,55,56)(H2,52,53,54)/p-3/b7-5-,13-11-,18-17-,22-20-,27-25-/t37-,40?,41?,42?,43?,44-,45+/m1/s1
pail3p205n31619Z_c	1-Phosphatidyl-1D-myo-inositol 3-phosphate(20:5(5Z,8Z,11Z,14Z,17Z)/16:1(9Z))	C45H73O16P2	-3	c			InChI=1S/C45H76O16P2/c1-3-5-7-9-11-13-15-17-18-19-20-22-23-25-27-29-31-33-38(46)57-35-37(59-39(47)34-32-30-28-26-24-21-16-14-12-10-8-6-4-2)36-58-63(55,56)61-45-42(50)40(48)41(49)44(43(45)51)60-62(52,53)54/h5,7,11,13-14,16-18,20,22,25,27,37,40-45,48-51H,3-4,6,8-10,12,15,19,21,23-24,26,28-36H2,1-2H3,(H,55,56)(H2,52,53,54)/p-3/b7-5-,13-11-,16-14-,18-17-,22-20-,27-25-/t37-,40?,41?,42?,43?,44-,45+/m1/s1
pail3p205n3_c	1-Phosphatidyl-1D-myo-inositol 3-phosphate(20:5(5Z,8Z,11Z,14Z,17Z)/20:5(5Z,8Z,11Z,14Z,17Z))	C49H73O16P2	-3	c			InChI=1S/C49H76O16P2/c1-3-5-7-9-11-13-15-17-19-21-23-25-27-29-31-33-35-37-42(50)61-39-41(40-62-67(59,60)65-49-46(54)44(52)45(53)48(47(49)55)64-66(56,57)58)63-43(51)38-36-34-32-30-28-26-24-22-20-18-16-14-12-10-8-6-4-2/h5-8,11-14,17-20,23-26,29-32,41,44-49,52-55H,3-4,9-10,15-16,21-22,27-28,33-40H2,1-2H3,(H,59,60)(H2,56,57,58)/p-3/b7-5-,8-6-,13-11-,14-12-,19-17-,20-18-,25-23-,26-24-,31-29-,32-30-/t41-,44?,45?,46?,47?,48-,49+/m1/s1
pail3p160182n6_c	1-Phosphatidyl-1D-myo-inositol 3-phosphate(16:0/18:2(9Z,12Z))	C43H77O16P2	-3	c			InChI=1S/C43H80O16P2/c1-3-5-7-9-11-13-15-17-18-20-22-24-26-28-30-32-37(45)57-35(33-55-36(44)31-29-27-25-23-21-19-16-14-12-10-8-6-4-2)34-56-61(53,54)59-43-40(48)38(46)39(47)42(41(43)49)58-60(50,51)52/h11,13,17-18,35,38-43,46-49H,3-10,12,14-16,19-34H2,1-2H3,(H,53,54)(H2,50,51,52)/p-3/b13-11-,18-17-/t35-,38?,39?,40?,41?,42-,43+/m1/s1
pail3p1619Z182n6_c	1-Phosphatidyl-1D-myo-inositol 3-phosphate(16:1(9Z)/18:2(9Z,12Z))	C43H75O16P2	-3	c			InChI=1S/C43H78O16P2/c1-3-5-7-9-11-13-15-17-18-20-22-24-26-28-30-32-37(45)57-35(33-55-36(44)31-29-27-25-23-21-19-16-14-12-10-8-6-4-2)34-56-61(53,54)59-43-40(48)38(46)39(47)42(41(43)49)58-60(50,51)52/h11,13-14,16-18,35,38-43,46-49H,3-10,12,15,19-34H2,1-2H3,(H,53,54)(H2,50,51,52)/p-3/b13-11-,16-14-,18-17-/t35-,38?,39?,40?,41?,42-,43+/m1/s1
pail3p182n6160_c	1-Phosphatidyl-1D-myo-inositol 3-phosphate(18:2(9Z,12Z)/16:0)	C43H77O16P2	-3	c			InChI=1S/C43H80O16P2/c1-3-5-7-9-11-13-15-17-18-20-21-23-25-27-29-31-36(44)55-33-35(57-37(45)32-30-28-26-24-22-19-16-14-12-10-8-6-4-2)34-56-61(53,54)59-43-40(48)38(46)39(47)42(41(43)49)58-60(50,51)52/h11,13,17-18,35,38-43,46-49H,3-10,12,14-16,19-34H2,1-2H3,(H,53,54)(H2,50,51,52)/p-3/b13-11-,18-17-/t35-,38?,39?,40?,41?,42-,43+/m1/s1
pail3p182n61619Z_c	1-Phosphatidyl-1D-myo-inositol 3-phosphate(18:2(9Z,12Z)/16:1(9Z))	C43H75O16P2	-3	c			InChI=1S/C43H78O16P2/c1-3-5-7-9-11-13-15-17-18-20-21-23-25-27-29-31-36(44)55-33-35(57-37(45)32-30-28-26-24-22-19-16-14-12-10-8-6-4-2)34-56-61(53,54)59-43-40(48)38(46)39(47)42(41(43)49)58-60(50,51)52/h11,13-14,16-18,35,38-43,46-49H,3-10,12,15,19-34H2,1-2H3,(H,53,54)(H2,50,51,52)/p-3/b13-11-,16-14-,18-17-/t35-,38?,39?,40?,41?,42-,43+/m1/s1
pail3p182_9_12_c	1-Phosphatidyl-1D-myo-inositol 3-phosphate(18:2(9Z,12Z)/18:2(9Z,12Z))	C45H77O16P2	-3	c			InChI=1S/C45H80O16P2/c1-3-5-7-9-11-13-15-17-19-21-23-25-27-29-31-33-38(46)57-35-37(59-39(47)34-32-30-28-26-24-22-20-18-16-14-12-10-8-6-4-2)36-58-63(55,56)61-45-42(50)40(48)41(49)44(43(45)51)60-62(52,53)54/h11-14,17-20,37,40-45,48-51H,3-10,15-16,21-36H2,1-2H3,(H,55,56)(H2,52,53,54)/p-3/b13-11-,14-12-,19-17-,20-18-/t37-,40?,41?,42?,43?,44-,45+/m1/s1
pail3p182n6205n3_c	1-Phosphatidyl-1D-myo-inositol 3-phosphate(18:2(9Z,12Z)/20:5(5Z,8Z,11Z,14Z,17Z))	C47H75O16P2	-3	c			InChI=1S/C47H78O16P2/c1-3-5-7-9-11-13-15-17-19-20-22-24-26-28-30-32-34-36-41(49)61-39(37-59-40(48)35-33-31-29-27-25-23-21-18-16-14-12-10-8-6-4-2)38-60-65(57,58)63-47-44(52)42(50)43(51)46(45(47)53)62-64(54,55)56/h5,7,11-14,17-19,21-22,24,28,30,39,42-47,50-53H,3-4,6,8-10,15-16,20,23,25-27,29,31-38H2,1-2H3,(H,57,58)(H2,54,55,56)/p-3/b7-5-,13-11-,14-12-,19-17-,21-18-,24-22-,30-28-/t39-,42?,43?,44?,45?,46-,47-/m1/s1
pail3p205n3182n6_c	1-Phosphatidyl-1D-myo-inositol 3-phosphate(20:5(5Z,8Z,11Z,14Z,17Z)/18:2(9Z,12Z))	C47H75O16P2	-3	c			InChI=1S/C47H78O16P2/c1-3-5-7-9-11-13-15-17-19-20-22-23-25-27-29-31-33-35-40(48)59-37-39(61-41(49)36-34-32-30-28-26-24-21-18-16-14-12-10-8-6-4-2)38-60-65(57,58)63-47-44(52)42(50)43(51)46(45(47)53)62-64(54,55)56/h5,7,11-14,17-19,21-23,27,29,39,42-47,50-53H,3-4,6,8-10,15-16,20,24-26,28,30-38H2,1-2H3,(H,57,58)(H2,54,55,56)/p-3/b7-5-,13-11-,14-12-,19-17-,21-18-,23-22-,29-27-/t39-,42?,43?,44?,45?,46-,47+/m1/s1
mi145p_c	D-myo-Inositol 1,4,5-trisphosphate	C6H9O15P3	-6	c	INOSITOL-1-4-5-TRISPHOSPHATE	16595	InChI=1S/C6H15O15P3/c7-1-2(8)5(20-23(13,14)15)6(21-24(16,17)18)3(9)4(1)19-22(10,11)12/h1-9H,(H2,10,11,12)(H2,13,14,15)(H2,16,17,18)/p-6/t1-,2+,3+,4-,5-,6-/m1/s1	C01245	MNXM200
mi13456p_c	1D-myo-Inositol 1,3,4,5,6-pentakisphosphate	C6H7O21P5	-10	c	CPD-1107	16322	InChI=1S/C6H17O21P5/c7-1-2(23-28(8,9)10)4(25-30(14,15)16)6(27-32(20,21)22)5(26-31(17,18)19)3(1)24-29(11,12)13/h1-7H,(H2,8,9,10)(H2,11,12,13)(H2,14,15,16)(H2,17,18,19)(H2,20,21,22)/p-10/t1-,2+,3-,4-,5+,6+	C01284	MNXM89719
minohp_c	D-myo-inositol 1,2,3,4,5,6-pentakiphosphate	C6H6O24P6	-12	c	MI-HEXAKISPHOSPHATE	17401	InChI=1S/C6H18O24P6/c7-31(8,9)25-1-2(26-32(10,11)12)4(28-34(16,17)18)6(30-36(22,23)24)5(29-35(19,20)21)3(1)27-33(13,14)15/h1-6H,(H2,7,8,9)(H2,10,11,12)(H2,13,14,15)(H2,16,17,18)(H2,19,20,21)(H2,22,23,24)/p-12/t1-,2-,3-,4+,5-,6-	C01204	MNXM491
arachd_c	(5Z,8Z,11Z,14Z)-eicosatetraenoic acid	C20H31O2	-1	c	ARACHIDONIC_ACID	15843	InChI=1S/C20H32O2/c1-2-3-4-5-6-7-8-9-10-11-12-13-14-15-16-17-18-19-20(21)22/h6-7,9-10,12-13,15-16H,2-5,8,11,14,17-19H2,1H3,(H,21,22)/p-1/b7-6-,10-9-,13-12-,16-15-	C00219	MNXM135
arachdcoa_c	(5Z,8Z,11Z,14Z)-eicosatetraenoyl-CoA	C41H62N7O17P3S	-4	c	ARACHIDONYL-COA	15514	InChI=1S/C41H66N7O17P3S/c1-4-5-6-7-8-9-10-11-12-13-14-15-16-17-18-19-20-21-32(50)69-25-24-43-31(49)22-23-44-39(53)36(52)41(2,3)27-62-68(59,60)65-67(57,58)61-26-30-35(64-66(54,55)56)34(51)40(63-30)48-29-47-33-37(42)45-28-46-38(33)48/h8-9,11-12,14-15,17-18,28-30,34-36,40,51-52H,4-7,10,13,16,19-27H2,1-3H3,(H,43,49)(H,44,53)(H,57,58)(H,59,60)(H2,42,45,46)(H2,54,55,56)/p-4/b9-8-,12-11-,15-14-,18-17-/t30-,34-,35-,36?,40-/m1/s1	C02249	MNXM430
1agpe140_c	1-14:0-2-lysophosphatidylethanolamine	C19H40NO7P	0	c			InChI=1S/C19H40NO7P/c1-2-3-4-5-6-7-8-9-10-11-12-13-19(22)25-16-18(21)17-27-28(23,24)26-15-14-20/h18,21H,2-17,20H2,1H3,(H,23,24)/t18-/m1/s1
1agpe160_c	1-16:0-2-lysophosphatidylethanolamine	C21H44NO7P	0	c			InChI=1S/C21H44NO7P/c1-2-3-4-5-6-7-8-9-10-11-12-13-14-15-21(24)27-18-20(23)19-29-30(25,26)28-17-16-22/h20,23H,2-19,22H2,1H3,(H,25,26)/t20-/m1/s1
1agpe161_c	1-16:1(9Z)-2-lysophosphatidylethanolamine	C21H42NO7P	0	c			InChI=1S/C21H42NO7P/c1-2-3-4-5-6-7-8-9-10-11-12-13-14-15-21(24)27-18-20(23)19-29-30(25,26)28-17-16-22/h7-8,20,23H,2-6,9-19,22H2,1H3,(H,25,26)/b8-7-/t20-/m1/s1
1agpe180_c	1-18:0-2-lysophosphatidylethanolamine	C23H48NO7P	0	c			InChI=1S/C23H48NO7P/c1-2-3-4-5-6-7-8-9-10-11-12-13-14-15-16-17-23(26)29-20-22(25)21-31-32(27,28)30-19-18-24/h22,25H,2-21,24H2,1H3,(H,27,28)/t22-/m1/s1
1agpe181_c	1-18:1(9Z)-2-lysophosphatidylethanolamine	C23H46NO7P	0	c			InChI=1S/C23H46NO7P/c1-2-3-4-5-6-7-8-9-10-11-12-13-14-15-16-17-23(26)29-20-22(25)21-31-32(27,28)30-19-18-24/h9-10,22,25H,2-8,11-21,24H2,1H3,(H,27,28)/b10-9-/t22-/m1/s1
1agpe205_c	1-20:5(5Z,8Z,11Z,14Z,17Z)-2-lysophosphatidylethanolamine	C25H42NO7P	0	c			InChI=1S/C25H42NO7P/c1-2-3-4-5-6-7-8-9-10-11-12-13-14-15-16-17-18-19-25(28)31-22-24(27)23-33-34(29,30)32-21-20-26/h3-4,6-7,9-10,12-13,15-16,24,27H,2,5,8,11,14,17-23,26H2,1H3,(H,29,30)/b4-3-,7-6-,10-9-,13-12-,16-15-/t24-/m1/s1
1agpe226_c	1-22:6(4Z,7Z,10Z,13Z,16Z,19Z)-2-lysophosphatidylethanolamine	C27H44NO7P	0	c			InChI=1S/C27H44NO7P/c1-2-3-4-5-6-7-8-9-10-11-12-13-14-15-16-17-18-19-20-21-27(30)33-24-26(29)25-35-36(31,32)34-23-22-28/h3-4,6-7,9-10,12-13,15-16,18-19,26,29H,2,5,8,11,14,17,20-25,28H2,1H3,(H,31,32)/b4-3-,7-6-,10-9-,13-12-,16-15-,19-18-/t26-/m1/s1
1agpe182_c	1-18:2(9Z,12Z)-2-lysophosphatidylethanolamine	C23H44NO7P	0	c			InChI=1S/C23H44NO7P/c1-2-3-4-5-6-7-8-9-10-11-12-13-14-15-16-17-23(26)29-20-22(25)21-31-32(27,28)30-19-18-24/h6-7,9-10,22,25H,2-5,8,11-21,24H2,1H3,(H,27,28)/b7-6-,10-9-/t22-/m1/s1
1agpc140_h	1-14:0-2-lysophosphatidylcholine	C22H46NO7P	0	h			InChI=1S/C22H46NO7P/c1-5-6-7-8-9-10-11-12-13-14-15-16-22(25)28-19-21(24)20-30-31(26,27)29-18-17-23(2,3)4/h21,24H,5-20H2,1-4H3/t21-/m1/s1
g3pc_h	sn-Glycero-3-phosphocholine	C8H20NO6P	0	h	L-1-GLYCERO-PHOSPHORYLCHOLINE	16870	InChI=1S/C8H20NO6P/c1-9(2,3)4-5-14-16(12,13)15-7-8(11)6-10/h8,10-11H,4-7H2,1-3H3/t8-/m1/s1	C00670	MNXM367
1agpc160_h	1-16:0-2-lysophosphatidylcholine	C24H50NO7P	0	h			InChI=1S/C24H50NO7P/c1-5-6-7-8-9-10-11-12-13-14-15-16-17-18-24(27)30-21-23(26)22-32-33(28,29)31-20-19-25(2,3)4/h23,26H,5-22H2,1-4H3/t23-/m1/s1
1agpc161_h	1-16:1(9Z)-2-lysophosphatidylcholine	C24H48NO7P	0	h			InChI=1S/C24H48NO7P/c1-5-6-7-8-9-10-11-12-13-14-15-16-17-18-24(27)30-21-23(26)22-32-33(28,29)31-20-19-25(2,3)4/h10-11,23,26H,5-9,12-22H2,1-4H3/b11-10-/t23-/m1/s1
1agpc180_h	1-18:0-2-lysophosphatidylcholine	C26H54NO7P	0	h			InChI=1S/C26H54NO7P/c1-5-6-7-8-9-10-11-12-13-14-15-16-17-18-19-20-26(29)32-23-25(28)24-34-35(30,31)33-22-21-27(2,3)4/h25,28H,5-24H2,1-4H3/t25-/m1/s1
1agpc182_h	1-18:2(9Z,12Z)-2-lysophosphatidylcholine	C26H50NO7P	0	h			InChI=1S/C26H50NO7P/c1-5-6-7-8-9-10-11-12-13-14-15-16-17-18-19-20-26(29)32-23-25(28)24-34-35(30,31)33-22-21-27(2,3)4/h9-10,12-13,25,28H,5-8,11,14-24H2,1-4H3/b10-9-,13-12-/t25-/m1/s1
1agpc181_h	1-18:1(9Z)-2-lysophosphatidylcholine	C26H52NO7P	0	h			InChI=1S/C26H52NO7P/c1-5-6-7-8-9-10-11-12-13-14-15-16-17-18-19-20-26(29)32-23-25(28)24-34-35(30,31)33-22-21-27(2,3)4/h12-13,25,28H,5-11,14-24H2,1-4H3/b13-12-/t25-/m1/s1
1agpc205_h	1-20:5(5Z,8Z,11Z,14Z,17Z)-2-lysophosphatidylcholine	C28H48NO7P	0	h			InChI=1S/C28H48NO7P/c1-5-6-7-8-9-10-11-12-13-14-15-16-17-18-19-20-21-22-28(31)34-25-27(30)26-36-37(32,33)35-24-23-29(2,3)4/h6-7,9-10,12-13,15-16,18-19,27,30H,5,8,11,14,17,20-26H2,1-4H3/b7-6-,10-9-,13-12-,16-15-,19-18-/t27-/m1/s1
tmndnc_x	(5Z,8Z,11Z,14Z,17Z)-eicosapentaenoic acid	C20H29O2	-1	x	5Z8Z11Z14Z17Z-EICOSAPENTAENOATE		InChI=1S/C20H30O2/c1-2-3-4-5-6-7-8-9-10-11-12-13-14-15-16-17-18-19-20(21)22/h3-4,6-7,9-10,12-13,15-16H,2,5,8,11,14,17-19H2,1H3,(H,21,22)/p-1/b4-3-,7-6-,10-9-,13-12-,16-15-	C06428	MNXM2801
1agpc226_h	1-22:6(4Z,7Z,10Z,13Z,16Z,19Z)-2-lysophosphatidylcholine	C30H50NO7P	0	h			InChI=1S/C30H50NO7P/c1-5-6-7-8-9-10-11-12-13-14-15-16-17-18-19-20-21-22-23-24-30(33)36-27-29(32)28-38-39(34,35)37-26-25-31(2,3)4/h6-7,9-10,12-13,15-16,18-19,21-22,29,32H,5,8,11,14,17,20,23-28H2,1-4H3/b7-6-,10-9-,13-12-,16-15-,19-18-,22-21-/t29-/m1/s1
crvnc_x	(4Z,7Z,10Z,13Z,16Z,19Z)-docosahexaenoate	C22H31O2	-1	x	CPD-10244	28125	InChI=1S/C22H32O2/c1-2-3-4-5-6-7-8-9-10-11-12-13-14-15-16-17-18-19-20-21-22(23)24/h3-4,6-7,9-10,12-13,15-16,18-19H,2,5,8,11,14,17,20-21H2,1H3,(H,23,24)/p-1/b4-3-,7-6-,10-9-,13-12-,16-15-,19-18-	C06429	MNXM90206
1agpe140_h	1-14:0-2-lysophosphatidylethanolamine	C19H40NO7P	0	h			InChI=1S/C19H40NO7P/c1-2-3-4-5-6-7-8-9-10-11-12-13-19(22)25-16-18(21)17-27-28(23,24)26-15-14-20/h18,21H,2-17,20H2,1H3,(H,23,24)/t18-/m1/s1
g3pe_h	sn-Glycero-3-phosphoethanolamine	C5H14NO6P	0	h	ALKYL-SN-GLYCERO-PHOSPHOETHANOLAMINE	16929	InChI=1S/C5H14NO6P/c6-1-2-11-13(9,10)12-4-5(8)3-7/h5,7-8H,1-4,6H2,(H,9,10)/t5-/m1/s1	C01233	MNXM368
1agpe160_h	1-16:0-2-lysophosphatidylethanolamine	C21H44NO7P	0	h			InChI=1S/C21H44NO7P/c1-2-3-4-5-6-7-8-9-10-11-12-13-14-15-21(24)27-18-20(23)19-29-30(25,26)28-17-16-22/h20,23H,2-19,22H2,1H3,(H,25,26)/t20-/m1/s1
1agpe161_h	1-16:1(9Z)-2-lysophosphatidylethanolamine	C21H42NO7P	0	h			InChI=1S/C21H42NO7P/c1-2-3-4-5-6-7-8-9-10-11-12-13-14-15-21(24)27-18-20(23)19-29-30(25,26)28-17-16-22/h7-8,20,23H,2-6,9-19,22H2,1H3,(H,25,26)/b8-7-/t20-/m1/s1
1agpe180_h	1-18:0-2-lysophosphatidylethanolamine	C23H48NO7P	0	h			InChI=1S/C23H48NO7P/c1-2-3-4-5-6-7-8-9-10-11-12-13-14-15-16-17-23(26)29-20-22(25)21-31-32(27,28)30-19-18-24/h22,25H,2-21,24H2,1H3,(H,27,28)/t22-/m1/s1
1agpe181_h	1-18:1(9Z)-2-lysophosphatidylethanolamine	C23H46NO7P	0	h			InChI=1S/C23H46NO7P/c1-2-3-4-5-6-7-8-9-10-11-12-13-14-15-16-17-23(26)29-20-22(25)21-31-32(27,28)30-19-18-24/h9-10,22,25H,2-8,11-21,24H2,1H3,(H,27,28)/b10-9-/t22-/m1/s1
1agpe205_h	1-20:5(5Z,8Z,11Z,14Z,17Z)-2-lysophosphatidylethanolamine	C25H42NO7P	0	h			InChI=1S/C25H42NO7P/c1-2-3-4-5-6-7-8-9-10-11-12-13-14-15-16-17-18-19-25(28)31-22-24(27)23-33-34(29,30)32-21-20-26/h3-4,6-7,9-10,12-13,15-16,24,27H,2,5,8,11,14,17-23,26H2,1H3,(H,29,30)/b4-3-,7-6-,10-9-,13-12-,16-15-/t24-/m1/s1
