## Supplementary material for "Genome-scale metabolic model of the diatom *Thalassiosira pseudonana* highlights the importance of nitrogen and sulfur metabolism in redox balance": S1 Data Set (part 3 of 3)

### Sheet: metabolites (continued)
id	name	formula	charge	compartment	biocyc	chebi	inchi	kegg	mnxm
1agpe226_h	1-22:6(4Z,7Z,10Z,13Z,16Z,19Z)-2-lysophosphatidylethanolamine	C27H44NO7P	0	h			InChI=1S/C27H44NO7P/c1-2-3-4-5-6-7-8-9-10-11-12-13-14-15-16-17-18-19-20-21-27(30)33-24-26(29)25-35-36(31,32)34-23-22-28/h3-4,6-7,9-10,12-13,15-16,18-19,26,29H,2,5,8,11,14,17,20-25,28H2,1H3,(H,31,32)/b4-3-,7-6-,10-9-,13-12-,16-15-,19-18-/t26-/m1/s1
1agpe182_h	1-18:2(9Z,12Z)-2-lysophosphatidylethanolamine	C23H44NO7P	0	h			InChI=1S/C23H44NO7P/c1-2-3-4-5-6-7-8-9-10-11-12-13-14-15-16-17-23(26)29-20-22(25)21-31-32(27,28)30-19-18-24/h6-7,9-10,22,25H,2-5,8,11-21,24H2,1H3,(H,27,28)/b7-6-,10-9-/t22-/m1/s1
g3pc_c	sn-Glycero-3-phosphocholine	C8H20NO6P	0	c	L-1-GLYCERO-PHOSPHORYLCHOLINE	16870	InChI=1S/C8H20NO6P/c1-9(2,3)4-5-14-16(12,13)15-7-8(11)6-10/h8,10-11H,4-7H2,1-3H3/t8-/m1/s1	C00670	MNXM367
g3pe_c	sn-Glycero-3-phosphoethanolamine	C5H14NO6P	0	c	ALKYL-SN-GLYCERO-PHOSPHOETHANOLAMINE	16929	InChI=1S/C5H14NO6P/c6-1-2-11-13(9,10)12-4-5(8)3-7/h5,7-8H,1-4,6H2,(H,9,10)/t5-/m1/s1	C01233	MNXM368
tag1619Z204n6204n6_c	Triacylglycerol (16:1(9Z)/20:4(5Z,8Z,11Z,14Z)/20:4(5Z,8Z,11Z,14Z))	C59H96O6	0	c			InChI=1S/C59H96O6/c1-4-7-10-13-16-19-22-25-27-29-31-34-37-40-43-46-49-52-58(61)64-55-56(54-63-57(60)51-48-45-42-39-36-33-24-21-18-15-12-9-6-3)65-59(62)53-50-47-44-41-38-35-32-30-28-26-23-20-17-14-11-8-5-2/h16-17,19-21,24-28,31-32,34-35,40-41,43-44,56H,4-15,18,22-23,29-30,33,36-39,42,45-55H2,1-3H3/b19-16-,20-17-,24-21-,27-25-,28-26-,34-31-,35-32-,43-40-,44-41-/t56-/m1/s1
tag1619Z140183n6_c	Triacylglycerol (16:1(9Z)/14:0/18:3(6Z,9Z,12Z))	C51H90O6	0	c			InChI=1S/C51H90O6/c1-4-7-10-13-16-19-22-24-25-27-30-32-35-38-41-44-50(53)56-47-48(57-51(54)45-42-39-36-33-28-21-18-15-12-9-6-3)46-55-49(52)43-40-37-34-31-29-26-23-20-17-14-11-8-5-2/h16,19-20,23-25,30,32,48H,4-15,17-18,21-22,26-29,31,33-47H2,1-3H3/b19-16-,23-20-,25-24-,32-30-
tag160160183n6_c	Triacylglycerol (16:0/16:0/18:3(6Z,9Z,12Z))	C53H96O6	0	c			InChI=1S/C53H96O6/c1-4-7-10-13-16-19-22-25-26-29-31-34-37-40-43-46-52(55)58-49-50(59-53(56)47-44-41-38-35-32-28-24-21-18-15-12-9-6-3)48-57-51(54)45-42-39-36-33-30-27-23-20-17-14-11-8-5-2/h16,19,25-26,31,34,50H,4-15,17-18,20-24,27-30,32-33,35-49H2,1-3H3/b19-16-,26-25-,34-31-
tag140204n61619Z_c	Triacylglycerol (14:0/20:4(5Z,8Z,11Z,14Z)/16:1(9Z))	C53H92O6	0	c			InChI=1S/C53H92O6/c1-4-7-10-13-16-19-22-24-25-26-27-29-32-35-38-41-44-47-53(56)59-50(48-57-51(54)45-42-39-36-33-30-21-18-15-12-9-6-3)49-58-52(55)46-43-40-37-34-31-28-23-20-17-14-11-8-5-2/h16,19-20,23-25,27,29,35,38,50H,4-15,17-18,21-22,26,28,30-34,36-37,39-49H2,1-3H3/b19-16-,23-20-,25-24-,29-27-,38-35-
tag1819Z1619Z1819Z_c	Triacylglycerol (18:1(9Z)/16:1(9Z)/18:1(9Z))	C55H100O6	0	c			InChI=1S/C55H100O6/c1-4-7-10-13-16-19-22-25-27-30-32-35-38-41-44-47-53(56)59-50-52(61-55(58)49-46-43-40-37-34-29-24-21-18-15-12-9-6-3)51-60-54(57)48-45-42-39-36-33-31-28-26-23-20-17-14-11-8-5-2/h21,24-28,52H,4-20,22-23,29-51H2,1-3H3/b24-21-,27-25-,28-26-
tag1819Z160160_c	Triacylglycerol (18:1(9Z)/16:0/16:0)	C53H100O6	0	c			InChI=1S/C53H100O6/c1-4-7-10-13-16-19-22-25-26-29-31-34-37-40-43-46-52(55)58-49-50(59-53(56)47-44-41-38-35-32-28-24-21-18-15-12-9-6-3)48-57-51(54)45-42-39-36-33-30-27-23-20-17-14-11-8-5-2/h25-26,50H,4-24,27-49H2,1-3H3/b26-25-
tag160204n6160_c	Triacylglycerol (16:0/20:4(5Z,8Z,11Z,14Z)/16:0)	C55H98O6	0	c			InChI=1S/C55H98O6/c1-4-7-10-13-16-19-22-25-26-27-28-31-34-37-40-43-46-49-55(58)61-52(50-59-53(56)47-44-41-38-35-32-29-23-20-17-14-11-8-5-2)51-60-54(57)48-45-42-39-36-33-30-24-21-18-15-12-9-6-3/h16,19,25-26,28,31,37,40,52H,4-15,17-18,20-24,27,29-30,32-36,38-39,41-51H2,1-3H3/b19-16-,26-25-,31-28-,40-37-
tag1619Z140182n6_c	Triacylglycerol (16:1(9Z)/14:0/18:2(9Z,12Z))	C51H92O6	0	c			InChI=1S/C51H92O6/c1-4-7-10-13-16-19-22-24-25-27-30-32-35-38-41-44-50(53)56-47-48(57-51(54)45-42-39-36-33-28-21-18-15-12-9-6-3)46-55-49(52)43-40-37-34-31-29-26-23-20-17-14-11-8-5-2/h16,19-20,23-25,48H,4-15,17-18,21-22,26-47H2,1-3H3/b19-16-,23-20-,25-24-/t48-/m1/s1
tag160160182n6_c	Triacylglycerol (16:0/16:0/18:2(9Z,12Z))	C53H98O6	0	c			InChI=1S/C53H98O6/c1-4-7-10-13-16-19-22-25-26-29-31-34-37-40-43-46-52(55)58-49-50(59-53(56)47-44-41-38-35-32-28-24-21-18-15-12-9-6-3)48-57-51(54)45-42-39-36-33-30-27-23-20-17-14-11-8-5-2/h16,19,25-26,50H,4-15,17-18,20-24,27-49H2,1-3H3/b19-16-,26-25-/t50-/m1/s1
tag182n6205n3204n6_c	Triacylglycerol (18:2(9Z,12Z)/20:5(5Z,8Z,11Z,14Z,17Z)/20:4(5Z,8Z,11Z,14Z))	C61H96O6	0	c			InChI=1S/C61H96O6/c1-4-7-10-13-16-19-22-25-28-30-33-36-39-42-45-48-51-54-60(63)66-57-58(56-65-59(62)53-50-47-44-41-38-35-32-27-24-21-18-15-12-9-6-3)67-61(64)55-52-49-46-43-40-37-34-31-29-26-23-20-17-14-11-8-5-2/h8,11,16-21,25-29,32-34,36-37,42-43,45-46,58H,4-7,9-10,12-15,22-24,30-31,35,38-41,44,47-57H2,1-3H3/b11-8-,19-16-,20-17-,21-18-,28-25-,29-26-,32-27-,36-33-,37-34-,45-42-,46-43-
tag182n6205n3182n6_c	Triacylglycerol (18:2(9Z,12Z)/20:5(5Z,8Z,11Z,14Z,17Z)/18:2(9Z,12Z))	C59H96O6	0	c			InChI=1S/C59H96O6/c1-4-7-10-13-16-19-22-25-28-29-32-35-38-41-44-47-50-53-59(62)65-56(54-63-57(60)51-48-45-42-39-36-33-30-26-23-20-17-14-11-8-5-2)55-64-58(61)52-49-46-43-40-37-34-31-27-24-21-18-15-12-9-6-3/h7,10,16-21,25-28,30-32,35,41,44,56H,4-6,8-9,11-15,22-24,29,33-34,36-40,42-43,45-55H2,1-3H3/b10-7-,19-16-,20-17-,21-18-,28-25-,30-26-,31-27-,35-32-,44-41-
tag182n6205n3183n6_c	Triacylglycerol (18:2(9Z,12Z)/20:5(5Z,8Z,11Z,14Z,17Z)/18:3(6Z,9Z,12Z))	C59H94O6	0	c			InChI=1S/C59H94O6/c1-4-7-10-13-16-19-22-25-28-29-32-35-38-41-44-47-50-53-59(62)65-56(54-63-57(60)51-48-45-42-39-36-33-30-26-23-20-17-14-11-8-5-2)55-64-58(61)52-49-46-43-40-37-34-31-27-24-21-18-15-12-9-6-3/h7,10,16-21,25-28,30-32,35-36,39,41,44,56H,4-6,8-9,11-15,22-24,29,33-34,37-38,40,42-43,45-55H2,1-3H3/b10-7-,19-16-,20-17-,21-18-,28-25-,30-26-,31-27-,35-32-,39-36-,44-41-
tag1401401619Z_c	Triacylglycerol (14:0/14:0/16:1(9Z))	C47H88O6	0	c			InChI=1S/C47H88O6/c1-4-7-10-13-16-19-22-23-26-28-31-34-37-40-46(49)52-43-44(53-47(50)41-38-35-32-29-25-21-18-15-12-9-6-3)42-51-45(48)39-36-33-30-27-24-20-17-14-11-8-5-2/h19,22,44H,4-18,20-21,23-43H2,1-3H3/b22-19-
tag160140160_c	Triacylglycerol (16:0/14:0/16:0)	C49H94O6	0	c			InChI=1S/C49H94O6/c1-4-7-10-13-16-19-22-24-27-29-32-35-38-41-47(50)53-44-46(55-49(52)43-40-37-34-31-26-21-18-15-12-9-6-3)45-54-48(51)42-39-36-33-30-28-25-23-20-17-14-11-8-5-2/h46H,4-45H2,1-3H3
tag226n3205n3204n6_c	Triacylglycerol (22:6(4Z,7Z,10Z,13Z,16Z,19Z)/20:5(5Z,8Z,11Z,14Z,17Z)/20:4(5Z,8Z,11Z,14Z))	C65H96O6	0	c			InChI=1S/C65H96O6/c1-4-7-10-13-16-19-22-25-28-31-32-35-37-40-43-46-49-52-55-58-64(67)70-61-62(71-65(68)59-56-53-50-47-44-41-38-34-30-27-24-21-18-15-12-9-6-3)60-69-63(66)57-54-51-48-45-42-39-36-33-29-26-23-20-17-14-11-8-5-2/h7,9-10,12,16-21,25-30,32,35-36,38-41,43,45,47-50,52,62H,4-6,8,11,13-15,22-24,31,33-34,37,42,44,46,51,53-61H2,1-3H3/b10-7-,12-9-,19-16-,20-17-,21-18-,28-25-,29-26-,30-27-,35-32-,39-36-,41-38-,43-40-,48-45-,50-47-,52-49-/t62-/m0/s1
tag226n3205n3226n3_c	Triacylglycerol (22:6(4Z,7Z,10Z,13Z,16Z,19Z)/20:5(5Z,8Z,11Z,14Z,17Z)/22:6(4Z,7Z,10Z,13Z,16Z,19Z))	C67H96O6	0	c			InChI=1S/C67H96O6/c1-4-7-10-13-16-19-22-25-28-31-33-36-38-41-44-47-50-53-56-59-65(68)71-62-64(73-67(70)61-58-55-52-49-46-43-40-35-30-27-24-21-18-15-12-9-6-3)63-72-66(69)60-57-54-51-48-45-42-39-37-34-32-29-26-23-20-17-14-11-8-5-2/h7-12,16-21,25-30,33-34,36-37,40-45,49-54,64H,4-6,13-15,22-24,31-32,35,38-39,46-48,55-63H2,1-3H3/b10-7-,11-8-,12-9-,19-16-,20-17-,21-18-,28-25-,29-26-,30-27-,36-33-,37-34-,43-40-,44-41-,45-42-,52-49-,53-50-,54-51-
tag140205n3183n6_c	Triacylglycerol (14:0/20:5(5Z,8Z,11Z,14Z,17Z)/18:3(6Z,9Z,12Z))	C55H90O6	0	c			InChI=1S/C55H90O6/c1-4-7-10-13-16-19-22-24-26-27-29-31-34-37-40-43-46-49-55(58)61-52(50-59-53(56)47-44-41-38-35-32-21-18-15-12-9-6-3)51-60-54(57)48-45-42-39-36-33-30-28-25-23-20-17-14-11-8-5-2/h7,10,16-17,19-20,24-26,28-29,31,33,36-37,40,52H,4-6,8-9,11-15,18,21-23,27,30,32,34-35,38-39,41-51H2,1-3H3/b10-7-,19-16-,20-17-,26-24-,28-25-,31-29-,36-33-,40-37-
tag1601619Z183n6_c	Triacylglycerol (16:0/16:1(9Z)/18:3(6Z,9Z,12Z))	C53H94O6	0	c			InChI=1S/C53H94O6/c1-4-7-10-13-16-19-22-25-26-29-31-34-37-40-43-46-52(55)58-49-50(59-53(56)47-44-41-38-35-32-28-24-21-18-15-12-9-6-3)48-57-51(54)45-42-39-36-33-30-27-23-20-17-14-11-8-5-2/h16,19,21,24-26,31,34,50H,4-15,17-18,20,22-23,27-30,32-33,35-49H2,1-3H3/b19-16-,24-21-,26-25-,34-31-
tag182n61601619Z_c	Triacylglycerol (18:2(9Z,12Z)/16:0/16:1(9Z))	C53H96O6	0	c			InChI=1S/C53H96O6/c1-4-7-10-13-16-19-22-25-26-29-31-34-37-40-43-46-52(55)58-49-50(59-53(56)47-44-41-38-35-32-28-24-21-18-15-12-9-6-3)48-57-51(54)45-42-39-36-33-30-27-23-20-17-14-11-8-5-2/h16,19-20,23,25-26,50H,4-15,17-18,21-22,24,27-49H2,1-3H3/b19-16-,23-20-,26-25-
tag140205n3226n3_c	Triacylglycerol (14:0/20:5(5Z,8Z,11Z,14Z,17Z)/22:6(4Z,7Z,10Z,13Z,16Z,19Z))	C59H92O6	0	c			InChI=1S/C59H92O6/c1-4-7-10-13-16-19-22-24-26-28-29-31-32-34-37-40-43-46-49-52-58(61)64-55-56(54-63-57(60)51-48-45-42-39-36-21-18-15-12-9-6-3)65-59(62)53-50-47-44-41-38-35-33-30-27-25-23-20-17-14-11-8-5-2/h7-8,10-11,16-17,19-20,24-27,29,31,33-35,37,41,43-44,46,56H,4-6,9,12-15,18,21-23,28,30,32,36,38-40,42,45,47-55H2,1-3H3/b10-7-,11-8-,19-16-,20-17-,26-24-,27-25-,31-29-,35-33-,37-34-,44-41-,46-43-
tag140205n3182n6_c	Triacylglycerol (14:0/20:5(5Z,8Z,11Z,14Z,17Z)/18:2(9Z,12Z))	C55H92O6	0	c			InChI=1S/C55H92O6/c1-4-7-10-13-16-19-22-24-26-27-29-31-34-37-40-43-46-49-55(58)61-52(50-59-53(56)47-44-41-38-35-32-21-18-15-12-9-6-3)51-60-54(57)48-45-42-39-36-33-30-28-25-23-20-17-14-11-8-5-2/h7,10,16-17,19-20,24-26,28-29,31,37,40,52H,4-6,8-9,11-15,18,21-23,27,30,32-36,38-39,41-51H2,1-3H3/b10-7-,19-16-,20-17-,26-24-,28-25-,31-29-,40-37-
tag1819Z205n3226n3_c	Triacylglycerol (18:1(9Z)/20:5(5Z,8Z,11Z,14Z,17Z)/22:6(4Z,7Z,10Z,13Z,16Z,19Z))	C63H98O6	0	c			InChI=1S/C63H98O6/c1-4-7-10-13-16-19-22-25-28-30-31-33-35-38-41-44-47-50-53-56-62(65)68-59-60(58-67-61(64)55-52-49-46-43-40-37-34-27-24-21-18-15-12-9-6-3)69-63(66)57-54-51-48-45-42-39-36-32-29-26-23-20-17-14-11-8-5-2/h7-8,10-11,16-17,19-20,25-29,31,33-34,36,38-39,41,45,47-48,50,60H,4-6,9,12-15,18,21-24,30,32,35,37,40,42-44,46,49,51-59H2,1-3H3/b10-7-,11-8-,19-16-,20-17-,28-25-,29-26-,33-31-,34-27-,39-36-,41-38-,48-45-,50-47-
tag1619Z160182n6_c	Triacylglycerol (16:1(9Z)/16:0/18:2(9Z,12Z))	C53H96O6	0	c			InChI=1S/C53H96O6/c1-4-7-10-13-16-19-22-25-26-29-31-34-37-40-43-46-52(55)58-49-50(59-53(56)47-44-41-38-35-32-28-24-21-18-15-12-9-6-3)48-57-51(54)45-42-39-36-33-30-27-23-20-17-14-11-8-5-2/h16,19-20,23,25-26,50H,4-15,17-18,21-22,24,27-49H2,1-3H3/b19-16-,23-20-,26-25-/t50-/m1/s1
tag140205n3204n6_c	Triacylglycerol (14:0/20:5(5Z,8Z,11Z,14Z,17Z)/20:4(5Z,8Z,11Z,14Z))	C57H92O6	0	c			InChI=1S/C57H92O6/c1-4-7-10-13-16-19-22-24-26-28-30-32-35-38-41-44-47-50-56(59)62-53-54(52-61-55(58)49-46-43-40-37-34-21-18-15-12-9-6-3)63-57(60)51-48-45-42-39-36-33-31-29-27-25-23-20-17-14-11-8-5-2/h8,11,16-17,19-20,24-27,30-33,38-39,41-42,54H,4-7,9-10,12-15,18,21-23,28-29,34-37,40,43-53H2,1-3H3/b11-8-,19-16-,20-17-,26-24-,27-25-,32-30-,33-31-,41-38-,42-39-
tag140205n3140_c	Triacylglycerol (14:0/20:5(5Z,8Z,11Z,14Z,17Z)/14:0)	C51H88O6	0	c			InChI=1S/C51H88O6/c1-4-7-10-13-16-19-22-23-24-25-26-27-30-33-36-39-42-45-51(54)57-48(46-55-49(52)43-40-37-34-31-28-20-17-14-11-8-5-2)47-56-50(53)44-41-38-35-32-29-21-18-15-12-9-6-3/h7,10,16,19,23-24,26-27,33,36,48H,4-6,8-9,11-15,17-18,20-22,25,28-32,34-35,37-47H2,1-3H3/b10-7-,19-16-,24-23-,27-26-,36-33-
tag1819Z1601619Z_c	Triacylglycerol (18:1(9Z)/16:0/16:1(9Z))	C53H98O6	0	c			InChI=1S/C53H98O6/c1-4-7-10-13-16-19-22-25-26-29-31-34-37-40-43-46-52(55)58-49-50(59-53(56)47-44-41-38-35-32-28-24-21-18-15-12-9-6-3)48-57-51(54)45-42-39-36-33-30-27-23-20-17-14-11-8-5-2/h20,23,25-26,50H,4-19,21-22,24,27-49H2,1-3H3/b23-20-,26-25-
tag1619Z204n6160_c	Triacylglycerol (16:1(9Z)/20:4(5Z,8Z,11Z,14Z)/16:0)	C55H96O6	0	c			InChI=1S/C55H96O6/c1-4-7-10-13-16-19-22-25-26-27-28-31-34-37-40-43-46-49-55(58)61-52(50-59-53(56)47-44-41-38-35-32-29-23-20-17-14-11-8-5-2)51-60-54(57)48-45-42-39-36-33-30-24-21-18-15-12-9-6-3/h16,19-20,23,25-26,28,31,37,40,52H,4-15,17-18,21-22,24,27,29-30,32-36,38-39,41-51H2,1-3H3/b19-16-,23-20-,26-25-,31-28-,40-37-/t52-/m1/s1
tag1619Z140160_c	Triacylglycerol (16:1(9Z)/14:0/16:0)	C49H92O6	0	c			InChI=1S/C49H92O6/c1-4-7-10-13-16-19-22-24-27-29-32-35-38-41-47(50)53-44-46(55-49(52)43-40-37-34-31-26-21-18-15-12-9-6-3)45-54-48(51)42-39-36-33-30-28-25-23-20-17-14-11-8-5-2/h19,22,46H,4-18,20-21,23-45H2,1-3H3/b22-19-/t46-/m1/s1
tag160160160_c	Triacylglycerol (16:0/16:0/16:0)	C51H98O6	0	c			InChI=1S/C51H98O6/c1-4-7-10-13-16-19-22-25-28-31-34-37-40-43-49(52)55-46-48(57-51(54)45-42-39-36-33-30-27-24-21-18-15-12-9-6-3)47-56-50(53)44-41-38-35-32-29-26-23-20-17-14-11-8-5-2/h48H,4-47H2,1-3H3
tag160205n3204n6_c	Triacylglycerol (16:0/20:5(5Z,8Z,11Z,14Z,17Z)/20:4(5Z,8Z,11Z,14Z))	C59H96O6	0	c			InChI=1S/C59H96O6/c1-4-7-10-13-16-19-22-25-27-29-31-34-37-40-43-46-49-52-58(61)64-55-56(54-63-57(60)51-48-45-42-39-36-33-24-21-18-15-12-9-6-3)65-59(62)53-50-47-44-41-38-35-32-30-28-26-23-20-17-14-11-8-5-2/h8,11,16-17,19-20,25-28,31-32,34-35,40-41,43-44,56H,4-7,9-10,12-15,18,21-24,29-30,33,36-39,42,45-55H2,1-3H3/b11-8-,19-16-,20-17-,27-25-,28-26-,34-31-,35-32-,43-40-,44-41-
tag160205n3183n6_c	Triacylglycerol (16:0/20:5(5Z,8Z,11Z,14Z,17Z)/18:3(6Z,9Z,12Z))	C57H94O6	0	c			InChI=1S/C57H94O6/c1-4-7-10-13-16-19-22-25-27-28-30-33-36-39-42-45-48-51-57(60)63-54(52-61-55(58)49-46-43-40-37-34-31-24-21-18-15-12-9-6-3)53-62-56(59)50-47-44-41-38-35-32-29-26-23-20-17-14-11-8-5-2/h7,10,16-17,19-20,25-27,29-30,33,35,38-39,42,54H,4-6,8-9,11-15,18,21-24,28,31-32,34,36-37,40-41,43-53H2,1-3H3/b10-7-,19-16-,20-17-,27-25-,29-26-,33-30-,38-35-,42-39-
tag1619Z1619Z183n6_c	Triacylglycerol (16:1(9Z)/16:1(9Z)/18:3(6Z,9Z,12Z))	C53H92O6	0	c			InChI=1S/C53H92O6/c1-4-7-10-13-16-19-22-25-26-29-31-34-37-40-43-46-52(55)58-49-50(59-53(56)47-44-41-38-35-32-28-24-21-18-15-12-9-6-3)48-57-51(54)45-42-39-36-33-30-27-23-20-17-14-11-8-5-2/h16,19-21,23-26,31,34,50H,4-15,17-18,22,27-30,32-33,35-49H2,1-3H3/b19-16-,23-20-,24-21-,26-25-,34-31-
tag160205n3226n3_c	Triacylglycerol (16:0/20:5(5Z,8Z,11Z,14Z,17Z)/22:6(4Z,7Z,10Z,13Z,16Z,19Z))	C61H96O6	0	c			InChI=1S/C61H96O6/c1-4-7-10-13-16-19-22-25-27-29-30-32-33-36-39-42-45-48-51-54-60(63)66-57-58(56-65-59(62)53-50-47-44-41-38-35-24-21-18-15-12-9-6-3)67-61(64)55-52-49-46-43-40-37-34-31-28-26-23-20-17-14-11-8-5-2/h7-8,10-11,16-17,19-20,25-28,30,32,34,36-37,39,43,45-46,48,58H,4-6,9,12-15,18,21-24,29,31,33,35,38,40-42,44,47,49-57H2,1-3H3/b10-7-,11-8-,19-16-,20-17-,27-25-,28-26-,32-30-,37-34-,39-36-,46-43-,48-45-
tag160205n3182n6_c	Triacylglycerol (16:0/20:5(5Z,8Z,11Z,14Z,17Z)/18:2(9Z,12Z))	C57H96O6	0	c			InChI=1S/C57H96O6/c1-4-7-10-13-16-19-22-25-27-28-30-33-36-39-42-45-48-51-57(60)63-54(52-61-55(58)49-46-43-40-37-34-31-24-21-18-15-12-9-6-3)53-62-56(59)50-47-44-41-38-35-32-29-26-23-20-17-14-11-8-5-2/h7,10,16-17,19-20,25-27,29-30,33,39,42,54H,4-6,8-9,11-15,18,21-24,28,31-32,34-38,40-41,43-53H2,1-3H3/b10-7-,19-16-,20-17-,27-25-,29-26-,33-30-,42-39-
tag1619Z1619Z182n6_c	Triacylglycerol (16:1(9Z)/16:1(9Z)/18:2(9Z,12Z))	C53H94O6	0	c			InChI=1S/C53H94O6/c1-4-7-10-13-16-19-22-25-26-29-31-34-37-40-43-46-52(55)58-49-50(59-53(56)47-44-41-38-35-32-28-24-21-18-15-12-9-6-3)48-57-51(54)45-42-39-36-33-30-27-23-20-17-14-11-8-5-2/h16,19-21,23-26,50H,4-15,17-18,22,27-49H2,1-3H3/b19-16-,23-20-,24-21-,26-25-/t50-/m1/s1
tag140205n3160_c	Triacylglycerol (14:0/20:5(5Z,8Z,11Z,14Z,17Z)/16:0)	C53H92O6	0	c			InChI=1S/C53H92O6/c1-4-7-10-13-16-19-22-24-25-26-27-29-32-35-38-41-44-47-53(56)59-50(48-57-51(54)45-42-39-36-33-30-21-18-15-12-9-6-3)49-58-52(55)46-43-40-37-34-31-28-23-20-17-14-11-8-5-2/h7,10,16,19,24-25,27,29,35,38,50H,4-6,8-9,11-15,17-18,20-23,26,28,30-34,36-37,39-49H2,1-3H3/b10-7-,19-16-,25-24-,29-27-,38-35-
tag1819Z1619Z1619Z_c	Triacylglycerol (18:1(9Z)/16:1(9Z)/16:1(9Z))	C53H96O6	0	c			InChI=1S/C53H96O6/c1-4-7-10-13-16-19-22-25-26-29-31-34-37-40-43-46-52(55)58-49-50(59-53(56)47-44-41-38-35-32-28-24-21-18-15-12-9-6-3)48-57-51(54)45-42-39-36-33-30-27-23-20-17-14-11-8-5-2/h20-21,23-26,50H,4-19,22,27-49H2,1-3H3/b23-20-,24-21-,26-25-
tag1619Z204n61619Z_c	Triacylglycerol (16:1(9Z)/20:4(5Z,8Z,11Z,14Z)/16:1(9Z))	C55H94O6	0	c			InChI=1S/C55H94O6/c1-4-7-10-13-16-19-22-25-26-27-28-31-34-37-40-43-46-49-55(58)61-52(50-59-53(56)47-44-41-38-35-32-29-23-20-17-14-11-8-5-2)51-60-54(57)48-45-42-39-36-33-30-24-21-18-15-12-9-6-3/h16,19-21,23-26,28,31,37,40,52H,4-15,17-18,22,27,29-30,32-36,38-39,41-51H2,1-3H3/b19-16-,23-20-,24-21-,26-25-,31-28-,40-37-
tag1601619Z160_c	Triacylglycerol (16:0/16:1(9Z)/16:0)	C51H96O6	0	c			InChI=1S/C51H96O6/c1-4-7-10-13-16-19-22-25-28-31-34-37-40-43-49(52)55-46-48(57-51(54)45-42-39-36-33-30-27-24-21-18-15-12-9-6-3)47-56-50(53)44-41-38-35-32-29-26-23-20-17-14-11-8-5-2/h21,24,48H,4-20,22-23,25-47H2,1-3H3/b24-21-
tag1619Z1401619Z_c	Triacylglycerol (16:1(9Z)/14:0/16:1(9Z))	C49H90O6	0	c			InChI=1S/C49H90O6/c1-4-7-10-13-16-19-22-24-27-29-32-35-38-41-47(50)53-44-46(55-49(52)43-40-37-34-31-26-21-18-15-12-9-6-3)45-54-48(51)42-39-36-33-30-28-25-23-20-17-14-11-8-5-2/h19-20,22-23,46H,4-18,21,24-45H2,1-3H3/b22-19-,23-20-
tag1619Z205n3183n6_c	Triacylglycerol (16:1(9Z)/20:5(5Z,8Z,11Z,14Z,17Z)/18:3(6Z,9Z,12Z))	C57H92O6	0	c			InChI=1S/C57H92O6/c1-4-7-10-13-16-19-22-25-27-28-30-33-36-39-42-45-48-51-57(60)63-54(52-61-55(58)49-46-43-40-37-34-31-24-21-18-15-12-9-6-3)53-62-56(59)50-47-44-41-38-35-32-29-26-23-20-17-14-11-8-5-2/h7,10,16-17,19-21,24-27,29-30,33,35,38-39,42,54H,4-6,8-9,11-15,18,22-23,28,31-32,34,36-37,40-41,43-53H2,1-3H3/b10-7-,19-16-,20-17-,24-21-,27-25-,29-26-,33-30-,38-35-,42-39-
tag1619Z205n3204n6_c	Triacylglycerol (16:1(9Z)/20:5(5Z,8Z,11Z,14Z,17Z)/20:4(5Z,8Z,11Z,14Z))	C59H94O6	0	c			InChI=1S/C59H94O6/c1-4-7-10-13-16-19-22-25-27-29-31-34-37-40-43-46-49-52-58(61)64-55-56(54-63-57(60)51-48-45-42-39-36-33-24-21-18-15-12-9-6-3)65-59(62)53-50-47-44-41-38-35-32-30-28-26-23-20-17-14-11-8-5-2/h8,11,16-17,19-21,24-28,31-32,34-35,40-41,43-44,56H,4-7,9-10,12-15,18,22-23,29-30,33,36-39,42,45-55H2,1-3H3/b11-8-,19-16-,20-17-,24-21-,27-25-,28-26-,34-31-,35-32-,43-40-,44-41-
tag1619Z205n3226n3_c	Triacylglycerol (16:1(9Z)/20:5(5Z,8Z,11Z,14Z,17Z)/22:6(4Z,7Z,10Z,13Z,16Z,19Z))	C61H94O6	0	c			InChI=1S/C61H94O6/c1-4-7-10-13-16-19-22-25-27-29-30-32-33-36-39-42-45-48-51-54-60(63)66-57-58(56-65-59(62)53-50-47-44-41-38-35-24-21-18-15-12-9-6-3)67-61(64)55-52-49-46-43-40-37-34-31-28-26-23-20-17-14-11-8-5-2/h7-8,10-11,16-17,19-21,24-28,30,32,34,36-37,39,43,45-46,48,58H,4-6,9,12-15,18,22-23,29,31,33,35,38,40-42,44,47,49-57H2,1-3H3/b10-7-,11-8-,19-16-,20-17-,24-21-,27-25-,28-26-,32-30-,37-34-,39-36-,46-43-,48-45-
tag1619Z205n3182n6_c	Triacylglycerol (16:1(9Z)/20:5(5Z,8Z,11Z,14Z,17Z)/18:2(9Z,12Z))	C57H94O6	0	c			InChI=1S/C57H94O6/c1-4-7-10-13-16-19-22-25-27-28-30-33-36-39-42-45-48-51-57(60)63-54(52-61-55(58)49-46-43-40-37-34-31-24-21-18-15-12-9-6-3)53-62-56(59)50-47-44-41-38-35-32-29-26-23-20-17-14-11-8-5-2/h7,10,16-17,19-21,24-27,29-30,33,39,42,54H,4-6,8-9,11-15,18,22-23,28,31-32,34-38,40-41,43-53H2,1-3H3/b10-7-,19-16-,20-17-,24-21-,27-25-,29-26-,33-30-,42-39-/t54-/m1/s1
tag1619Z205n31819Z_c	Triacylglycerol (16:1(9Z)/20:5(5Z,8Z,11Z,14Z,17Z)/18:1(9Z))	C57H96O6	0	c			InChI=1S/C57H96O6/c1-4-7-10-13-16-19-22-25-27-28-30-33-36-39-42-45-48-51-57(60)63-54(52-61-55(58)49-46-43-40-37-34-31-24-21-18-15-12-9-6-3)53-62-56(59)50-47-44-41-38-35-32-29-26-23-20-17-14-11-8-5-2/h7,10,16,19,21,24-27,29-30,33,39,42,54H,4-6,8-9,11-15,17-18,20,22-23,28,31-32,34-38,40-41,43-53H2,1-3H3/b10-7-,19-16-,24-21-,27-25-,29-26-,33-30-,42-39-
tag140205n31619Z_c	Triacylglycerol (14:0/20:5(5Z,8Z,11Z,14Z,17Z)/16:1(9Z))	C53H90O6	0	c			InChI=1S/C53H90O6/c1-4-7-10-13-16-19-22-24-25-26-27-29-32-35-38-41-44-47-53(56)59-50(48-57-51(54)45-42-39-36-33-30-21-18-15-12-9-6-3)49-58-52(55)46-43-40-37-34-31-28-23-20-17-14-11-8-5-2/h7,10,16,19-20,23-25,27,29,35,38,50H,4-6,8-9,11-15,17-18,21-22,26,28,30-34,36-37,39-49H2,1-3H3/b10-7-,19-16-,23-20-,25-24-,29-27-,38-35-
tag160205n3160_c	Triacylglycerol (16:0/20:5(5Z,8Z,11Z,14Z,17Z)/16:0)	C55H96O6	0	c			InChI=1S/C55H96O6/c1-4-7-10-13-16-19-22-25-26-27-28-31-34-37-40-43-46-49-55(58)61-52(50-59-53(56)47-44-41-38-35-32-29-23-20-17-14-11-8-5-2)51-60-54(57)48-45-42-39-36-33-30-24-21-18-15-12-9-6-3/h7,10,16,19,25-26,28,31,37,40,52H,4-6,8-9,11-15,17-18,20-24,27,29-30,32-36,38-39,41-51H2,1-3H3/b10-7-,19-16-,26-25-,31-28-,40-37-
tag1601619Z1619Z_c	Triacylglycerol (16:0/16:1(9Z)/16:1(9Z))	C51H94O6	0	c			InChI=1S/C51H94O6/c1-4-7-10-13-16-19-22-25-28-31-34-37-40-43-49(52)55-46-48(57-51(54)45-42-39-36-33-30-27-24-21-18-15-12-9-6-3)47-56-50(53)44-41-38-35-32-29-26-23-20-17-14-11-8-5-2/h19,21-22,24,48H,4-18,20,23,25-47H2,1-3H3/b22-19-,24-21-/t48-/m0/s1
tag205n3205n3182n6_c	Triacylglycerol (20:5(5Z,8Z,11Z,14Z,17Z)/20:5(5Z,8Z,11Z,14Z,17Z)/18:2(9Z,12Z))	C61H94O6	0	c			InChI=1S/C61H94O6/c1-4-7-10-13-16-19-22-25-28-30-33-36-39-42-45-48-51-54-60(63)66-57-58(56-65-59(62)53-50-47-44-41-38-35-32-27-24-21-18-15-12-9-6-3)67-61(64)55-52-49-46-43-40-37-34-31-29-26-23-20-17-14-11-8-5-2/h7-8,10-11,16-21,25-29,32-34,36-37,42-43,45-46,58H,4-6,9,12-15,22-24,30-31,35,38-41,44,47-57H2,1-3H3/b10-7-,11-8-,19-16-,20-17-,21-18-,28-25-,29-26-,32-27-,36-33-,37-34-,45-42-,46-43-/t58-/m0/s1
tag205n3205n3183n6_c	Triacylglycerol (20:5(5Z,8Z,11Z,14Z,17Z)/20:5(5Z,8Z,11Z,14Z,17Z)/18:3(6Z,9Z,12Z))	C61H92O6	0	c			InChI=1S/C61H92O6/c1-4-7-10-13-16-19-22-25-28-30-33-36-39-42-45-48-51-54-60(63)66-57-58(56-65-59(62)53-50-47-44-41-38-35-32-27-24-21-18-15-12-9-6-3)67-61(64)55-52-49-46-43-40-37-34-31-29-26-23-20-17-14-11-8-5-2/h7-8,10-11,16-21,25-29,32-34,36-38,41-43,45-46,58H,4-6,9,12-15,22-24,30-31,35,39-40,44,47-57H2,1-3H3/b10-7-,11-8-,19-16-,20-17-,21-18-,28-25-,29-26-,32-27-,36-33-,37-34-,41-38-,45-42-,46-43-/t58-/m0/s1
tag205n3205n3226n3_c	Triacylglycerol (20:5(5Z,8Z,11Z,14Z,17Z)/20:5(5Z,8Z,11Z,14Z,17Z)/22:6(4Z,7Z,10Z,13Z,16Z,19Z))	C65H94O6	0	c			InChI=1S/C65H94O6/c1-4-7-10-13-16-19-22-25-28-31-32-35-37-40-43-46-49-52-55-58-64(67)70-61-62(71-65(68)59-56-53-50-47-44-41-38-34-30-27-24-21-18-15-12-9-6-3)60-69-63(66)57-54-51-48-45-42-39-36-33-29-26-23-20-17-14-11-8-5-2/h7-12,16-21,25-30,32,35-36,38-41,43,45,47-50,52,62H,4-6,13-15,22-24,31,33-34,37,42,44,46,51,53-61H2,1-3H3/b10-7-,11-8-,12-9-,19-16-,20-17-,21-18-,28-25-,29-26-,30-27-,35-32-,39-36-,41-38-,43-40-,48-45-,50-47-,52-49-
tag140205n3205n3_c	Triacylglycerol (14:0/20:5(5Z,8Z,11Z,14Z,17Z)/20:5(5Z,8Z,11Z,14Z,17Z))	C57H90O6	0	c			InChI=1S/C57H90O6/c1-4-7-10-13-16-19-22-24-26-28-30-32-35-38-41-44-47-50-56(59)62-53-54(52-61-55(58)49-46-43-40-37-34-21-18-15-12-9-6-3)63-57(60)51-48-45-42-39-36-33-31-29-27-25-23-20-17-14-11-8-5-2/h7-8,10-11,16-17,19-20,24-27,30-33,38-39,41-42,54H,4-6,9,12-15,18,21-23,28-29,34-37,40,43-53H2,1-3H3/b10-7-,11-8-,19-16-,20-17-,26-24-,27-25-,32-30-,33-31-,41-38-,42-39-
tag1819Z205n3205n3_c	Triacylglycerol (18:1(9Z)/20:5(5Z,8Z,11Z,14Z,17Z)/20:5(5Z,8Z,11Z,14Z,17Z))	C61H96O6	0	c			InChI=1S/C61H96O6/c1-4-7-10-13-16-19-22-25-28-30-33-36-39-42-45-48-51-54-60(63)66-57-58(56-65-59(62)53-50-47-44-41-38-35-32-27-24-21-18-15-12-9-6-3)67-61(64)55-52-49-46-43-40-37-34-31-29-26-23-20-17-14-11-8-5-2/h7-8,10-11,16-17,19-20,25-29,32-34,36-37,42-43,45-46,58H,4-6,9,12-15,18,21-24,30-31,35,38-41,44,47-57H2,1-3H3/b10-7-,11-8-,19-16-,20-17-,28-25-,29-26-,32-27-,36-33-,37-34-,45-42-,46-43-
tag1619Z205n3160_c	Triacylglycerol (16:1(9Z)/20:5(5Z,8Z,11Z,14Z,17Z)/16:0)	C55H94O6	0	c			InChI=1S/C55H94O6/c1-4-7-10-13-16-19-22-25-26-27-28-31-34-37-40-43-46-49-55(58)61-52(50-59-53(56)47-44-41-38-35-32-29-23-20-17-14-11-8-5-2)51-60-54(57)48-45-42-39-36-33-30-24-21-18-15-12-9-6-3/h7,10,16,19-20,23,25-26,28,31,37,40,52H,4-6,8-9,11-15,17-18,21-22,24,27,29-30,32-36,38-39,41-51H2,1-3H3/b10-7-,19-16-,23-20-,26-25-,31-28-,40-37-/t52-/m1/s1
tag205n3205n3160_c	Triacylglycerol (20:5(5Z,8Z,11Z,14Z,17Z)/20:5(5Z,8Z,11Z,14Z,17Z)/16:0)	C59H94O6	0	c			InChI=1S/C59H94O6/c1-4-7-10-13-16-19-22-25-27-29-31-34-37-40-43-46-49-52-58(61)64-55-56(54-63-57(60)51-48-45-42-39-36-33-24-21-18-15-12-9-6-3)65-59(62)53-50-47-44-41-38-35-32-30-28-26-23-20-17-14-11-8-5-2/h7-8,10-11,16-17,19-20,25-28,31-32,34-35,40-41,43-44,56H,4-6,9,12-15,18,21-24,29-30,33,36-39,42,45-55H2,1-3H3/b10-7-,11-8-,19-16-,20-17-,27-25-,28-26-,34-31-,35-32-,43-40-,44-41-/t56-/m0/s1
tag160205n3205n3_c	Triacylglycerol (16:0/20:5(5Z,8Z,11Z,14Z,17Z)/20:5(5Z,8Z,11Z,14Z,17Z))	C59H94O6	0	c			InChI=1S/C59H94O6/c1-4-7-10-13-16-19-22-25-27-29-31-34-37-40-43-46-49-52-58(61)64-55-56(54-63-57(60)51-48-45-42-39-36-33-24-21-18-15-12-9-6-3)65-59(62)53-50-47-44-41-38-35-32-30-28-26-23-20-17-14-11-8-5-2/h7-8,10-11,16-17,19-20,25-28,31-32,34-35,40-41,43-44,56H,4-6,9,12-15,18,21-24,29-30,33,36-39,42,45-55H2,1-3H3/b10-7-,11-8-,19-16-,20-17-,27-25-,28-26-,34-31-,35-32-,43-40-,44-41-
tag1619Z205n31619Z_c	Triacylglycerol (16:1(9Z)/20:5(5Z,8Z,11Z,14Z,17Z)/16:1(9Z))	C55H92O6	0	c			InChI=1S/C55H92O6/c1-4-7-10-13-16-19-22-25-26-27-28-31-34-37-40-43-46-49-55(58)61-52(50-59-53(56)47-44-41-38-35-32-29-23-20-17-14-11-8-5-2)51-60-54(57)48-45-42-39-36-33-30-24-21-18-15-12-9-6-3/h7,10,16,19-21,23-26,28,31,37,40,52H,4-6,8-9,11-15,17-18,22,27,29-30,32-36,38-39,41-51H2,1-3H3/b10-7-,19-16-,23-20-,24-21-,26-25-,31-28-,40-37-
tag1619Z1619Z1619Z_c	Triacylglycerol (16:1(9Z)/16:1(9Z)/16:1(9Z))	C51H92O6	0	c			InChI=1S/C51H92O6/c1-4-7-10-13-16-19-22-25-28-31-34-37-40-43-49(52)55-46-48(57-51(54)45-42-39-36-33-30-27-24-21-18-15-12-9-6-3)47-56-50(53)44-41-38-35-32-29-26-23-20-17-14-11-8-5-2/h19-24,48H,4-18,25-47H2,1-3H3/b22-19-,23-20-,24-21-
tag1619Z205n3205n3_c	Triacylglycerol (16:1(9Z)/20:5(5Z,8Z,11Z,14Z,17Z)/20:5(5Z,8Z,11Z,14Z,17Z))	C59H92O6	0	c			InChI=1S/C59H92O6/c1-4-7-10-13-16-19-22-25-27-29-31-34-37-40-43-46-49-52-58(61)64-55-56(54-63-57(60)51-48-45-42-39-36-33-24-21-18-15-12-9-6-3)65-59(62)53-50-47-44-41-38-35-32-30-28-26-23-20-17-14-11-8-5-2/h7-8,10-11,16-17,19-21,24-28,31-32,34-35,40-41,43-44,56H,4-6,9,12-15,18,22-23,29-30,33,36-39,42,45-55H2,1-3H3/b10-7-,11-8-,19-16-,20-17-,24-21-,27-25-,28-26-,34-31-,35-32-,43-40-,44-41-
tag205n3205n3204n6_c	Triacylglycerol (20:5(5Z,8Z,11Z,14Z,17Z)/20:5(5Z,8Z,11Z,14Z,17Z)/20:4(5Z,8Z,11Z,14Z))	C63H94O6	0	c			InChI=1S/C63H94O6/c1-4-7-10-13-16-19-22-25-28-31-34-37-40-43-46-49-52-55-61(64)67-58-60(69-63(66)57-54-51-48-45-42-39-36-33-30-27-24-21-18-15-12-9-6-3)59-68-62(65)56-53-50-47-44-41-38-35-32-29-26-23-20-17-14-11-8-5-2/h7,9-10,12,16-21,25-30,34-39,43-48,60H,4-6,8,11,13-15,22-24,31-33,40-42,49-59H2,1-3H3/b10-7-,12-9-,19-16-,20-17-,21-18-,28-25-,29-26-,30-27-,37-34-,38-35-,39-36-,46-43-,47-44-,48-45-/t60-/m1/s1
tag205n3205n3205n3_c	Triacylglycerol (20:5(5Z,8Z,11Z,14Z,17Z)/20:5(5Z,8Z,11Z,14Z,17Z)/20:5(5Z,8Z,11Z,14Z,17Z))	C63H92O6	0	c			InChI=1S/C63H92O6/c1-4-7-10-13-16-19-22-25-28-31-34-37-40-43-46-49-52-55-61(64)67-58-60(69-63(66)57-54-51-48-45-42-39-36-33-30-27-24-21-18-15-12-9-6-3)59-68-62(65)56-53-50-47-44-41-38-35-32-29-26-23-20-17-14-11-8-5-2/h7-12,16-21,25-30,34-39,43-48,60H,4-6,13-15,22-24,31-33,40-42,49-59H2,1-3H3/b10-7-,11-8-,12-9-,19-16-,20-17-,21-18-,28-25-,29-26-,30-27-,37-34-,38-35-,39-36-,46-43-,47-44-,48-45-
tag1819Z1619Z1819Z_h	Triacylglycerol (18:1(9Z)/16:1(9Z)/18:1(9Z))	C55H100O6	0	h			InChI=1S/C55H100O6/c1-4-7-10-13-16-19-22-25-27-30-32-35-38-41-44-47-53(56)59-50-52(61-55(58)49-46-43-40-37-34-29-24-21-18-15-12-9-6-3)51-60-54(57)48-45-42-39-36-33-31-28-26-23-20-17-14-11-8-5-2/h21,24-28,52H,4-20,22-23,29-51H2,1-3H3/b24-21-,27-25-,28-26-
tag1819Z160160_h	Triacylglycerol (18:1(9Z)/16:0/16:0)	C53H100O6	0	h			InChI=1S/C53H100O6/c1-4-7-10-13-16-19-22-25-26-29-31-34-37-40-43-46-52(55)58-49-50(59-53(56)47-44-41-38-35-32-28-24-21-18-15-12-9-6-3)48-57-51(54)45-42-39-36-33-30-27-23-20-17-14-11-8-5-2/h25-26,50H,4-24,27-49H2,1-3H3/b26-25-
12dgr140_h	1,2-Diacyl-sn-glycerol(14:0/14:0)	C31H60O5	0	h			InChI=1S/C31H60O5/c1-3-5-7-9-11-13-15-17-19-21-23-25-30(33)35-28-29(27-32)36-31(34)26-24-22-20-18-16-14-12-10-8-6-4-2/h29,32H,3-28H2,1-2H3/t29-/m0/s1
12dgr1601619Z_h	1,2-Diacyl-sn-glycerol(16:0/16:1(9Z))	C35H66O5	0	h			InChI=1S/C35H66O5/c1-3-5-7-9-11-13-15-17-19-21-23-25-27-29-34(37)39-32-33(31-36)40-35(38)30-28-26-24-22-20-18-16-14-12-10-8-6-4-2/h14,16,33,36H,3-13,15,17-32H2,1-2H3/b16-14-/t33-/m0/s1
12dgr182n6160_h	1,2-Diacyl-sn-glycerol(18:2(9Z,12Z)/16:0)	C37H68O5	0	h			InChI=1S/C37H68O5/c1-3-5-7-9-11-13-15-17-18-20-21-23-25-27-29-31-36(39)41-34-35(33-38)42-37(40)32-30-28-26-24-22-19-16-14-12-10-8-6-4-2/h11,13,17-18,35,38H,3-10,12,14-16,19-34H2,1-2H3/b13-11-,18-17-/t35-/m0/s1
tag1819Z1601619Z_h	Triacylglycerol (18:1(9Z)/16:0/16:1(9Z))	C53H98O6	0	h			InChI=1S/C53H98O6/c1-4-7-10-13-16-19-22-25-26-29-31-34-37-40-43-46-52(55)58-49-50(59-53(56)47-44-41-38-35-32-28-24-21-18-15-12-9-6-3)48-57-51(54)45-42-39-36-33-30-27-23-20-17-14-11-8-5-2/h20,23,25-26,50H,4-19,21-22,24,27-49H2,1-3H3/b23-20-,26-25-
tag1819Z1619Z1619Z_h	Triacylglycerol (18:1(9Z)/16:1(9Z)/16:1(9Z))	C53H96O6	0	h			InChI=1S/C53H96O6/c1-4-7-10-13-16-19-22-25-26-29-31-34-37-40-43-46-52(55)58-49-50(59-53(56)47-44-41-38-35-32-28-24-21-18-15-12-9-6-3)48-57-51(54)45-42-39-36-33-30-27-23-20-17-14-11-8-5-2/h20-21,23-26,50H,4-19,22,27-49H2,1-3H3/b23-20-,24-21-,26-25-
tag1619Z1619Z1619Z_h	Triacylglycerol (16:1(9Z)/16:1(9Z)/16:1(9Z))	C51H92O6	0	h			InChI=1S/C51H92O6/c1-4-7-10-13-16-19-22-25-28-31-34-37-40-43-49(52)55-46-48(57-51(54)45-42-39-36-33-30-27-24-21-18-15-12-9-6-3)47-56-50(53)44-41-38-35-32-29-26-23-20-17-14-11-8-5-2/h19-24,48H,4-18,25-47H2,1-3H3/b22-19-,23-20-,24-21-
mag140_c	1-acylglycerol (14:0)	C17H34O4	0	c			InChI=1S/C17H34O4/c1-2-3-4-5-6-7-8-9-10-11-12-13-17(20)21-15-16(19)14-18/h16,18-19H,2-15H2,1H3/t16-/m0/s1
mag160_c	1-acylglycerol (16:0)	C19H38O4	0	c			InChI=1S/C19H38O4/c1-2-3-4-5-6-7-8-9-10-11-12-13-14-15-19(22)23-17-18(21)16-20/h18,20-21H,2-17H2,1H3/t18-/m0/s1
mag1619Z_c	1-acylglycerol (16:1(9Z))	C19H36O4	0	c			InChI=1S/C19H36O4/c1-2-3-4-5-6-7-8-9-10-11-12-13-14-15-19(22)23-17-18(21)16-20/h7-8,18,20-21H,2-6,9-17H2,1H3/b8-7-/t18-/m0/s1
mag180_c	1-acylglycerol (18:0)	C21H42O4	0	c			InChI=1S/C21H42O4/c1-2-3-4-5-6-7-8-9-10-11-12-13-14-15-16-17-21(24)25-19-20(23)18-22/h20,22-23H,2-19H2,1H3/t20-/m0/s1
mag1819Z_c	1-acylglycerol (18:1(9Z))	C21H40O4	0	c			InChI=1S/C21H40O4/c1-2-3-4-5-6-7-8-9-10-11-12-13-14-15-16-17-21(24)25-19-20(23)18-22/h9-10,20,22-23H,2-8,11-19H2,1H3/b10-9-/t20-/m0/s1
mag205n3_c	1-acylglycerol (20:5(5Z,8Z,11Z,14Z,17Z))	C23H36O4	0	c			InChI=1S/C23H36O4/c1-2-3-4-5-6-7-8-9-10-11-12-13-14-15-16-17-18-19-23(26)27-21-22(25)20-24/h3-4,6-7,9-10,12-13,15-16,22,24-25H,2,5,8,11,14,17-21H2,1H3/b4-3-,7-6-,10-9-,13-12-,16-15-/t22-/m0/s1
mag226n3_c	1-acylglycerol (22:6(4Z,7Z,10Z,13Z,16Z,19Z))	C25H38O4	0	c			InChI=1S/C25H38O4/c1-2-3-4-5-6-7-8-9-10-11-12-13-14-15-16-17-18-19-20-21-25(28)29-23-24(27)22-26/h3-4,6-7,9-10,12-13,15-16,18-19,24,26-27H,2,5,8,11,14,17,20-23H2,1H3/b4-3-,7-6-,10-9-,13-12-,16-15-,19-18-/t24-/m0/s1
mag182n6_c	1-acylglycerol (18:2(9Z,12Z))	C21H38O4	0	c			InChI=1S/C21H38O4/c1-2-3-4-5-6-7-8-9-10-11-12-13-14-15-16-17-21(24)25-19-20(23)18-22/h6-7,9-10,20,22-23H,2-5,8,11-19H2,1H3/b7-6-,10-9-/t20-/m0/s1
1eicos58111417eg3p_h	1-(5Z,8Z,11Z,14Z,17Z)-Eicosapentaenoyl-sn-glycerol-3-phosphate	C23H35O7P	-2	h			InChI=1S/C23H37O7P/c1-2-3-4-5-6-7-8-9-10-11-12-13-14-15-16-17-18-19-23(25)29-20-22(24)21-30-31(26,27)28/h3-4,6-7,9-10,12-13,15-16,22,24H,2,5,8,11,14,17-21H2,1H3,(H2,26,27,28)/p-2/b4-3-,7-6-,10-9-,13-12-,16-15-/t22-/m1/s1
udpgal_h	UDP-alpha-D-galactose	C15H22N2O17P2	-2	h	CPD-14553	67119	InChI=1S/C15H24N2O17P2/c18-3-5-8(20)10(22)12(24)14(32-5)33-36(28,29)34-35(26,27)30-4-6-9(21)11(23)13(31-6)17-2-1-7(19)16-15(17)25/h1-2,5-6,8-14,18,20-24H,3-4H2,(H,26,27)(H,28,29)(H,16,19,25)/p-2/t5-,6-,8+,9-,10+,11-,12-,13?,14-/m1/s1	C00052	MNXM89795
udpgal_c	UDP-alpha-D-galactose	C15H22N2O17P2	-2	c	CPD-14553	67119	InChI=1S/C15H24N2O17P2/c18-3-5-8(20)10(22)12(24)14(32-5)33-36(28,29)34-35(26,27)30-4-6-9(21)11(23)13(31-6)17-2-1-7(19)16-15(17)25/h1-2,5-6,8-14,18,20-24H,3-4H2,(H,26,27)(H,28,29)(H,16,19,25)/p-2/t5-,6-,8+,9-,10+,11-,12-,13?,14-/m1/s1	C00052	MNXM89795
udp_h	UDP	C9H11N2O12P2	-3	h	UDP		InChI=1S/C9H14N2O12P2/c12-5-1-2-11(9(15)10-5)8-7(14)6(13)4(22-8)3-21-25(19,20)23-24(16,17)18/h1-2,4,6-8,13-14H,3H2,(H,19,20)(H,10,12,15)(H2,16,17,18)/p-3/t4-,6-,7-,8-/m1/s1	C00015	MNXM17
mgdg140160_h	1,2-Diacyl-3-O-galactosyl-sn-glycerol(14:0/16:0)	C39H74O10	0	h			InChI=1S/C39H74O10/c1-3-5-7-9-11-13-15-16-18-20-22-24-26-28-35(42)48-32(31-47-39-38(45)37(44)36(43)33(29-40)49-39)30-46-34(41)27-25-23-21-19-17-14-12-10-8-6-4-2/h32-33,36-40,43-45H,3-31H2,1-2H3/t32-,33-,36+,37?,38?,39-/m1/s1
mgdg140160_c	1,2-Diacyl-3-O-galactosyl-sn-glycerol(14:0/16:0)	C39H74O10	0	c			InChI=1S/C39H74O10/c1-3-5-7-9-11-13-15-16-18-20-22-24-26-28-35(42)48-32(31-47-39-38(45)37(44)36(43)33(29-40)49-39)30-46-34(41)27-25-23-21-19-17-14-12-10-8-6-4-2/h32-33,36-40,43-45H,3-31H2,1-2H3/t32-,33-,36+,37?,38?,39-/m1/s1
mgdg1401619Z_h	1,2-Diacyl-3-O-galactosyl-sn-glycerol(14:0/16:1(9Z))	C39H72O10	0	h			InChI=1S/C39H72O10/c1-3-5-7-9-11-13-15-16-18-20-22-24-26-28-35(42)48-32(31-47-39-38(45)37(44)36(43)33(29-40)49-39)30-46-34(41)27-25-23-21-19-17-14-12-10-8-6-4-2/h13,15,32-33,36-40,43-45H,3-12,14,16-31H2,1-2H3/b15-13+/t32-,33-,36+,37?,38?,39-/m1/s1
mgdg1619Z160_h	1,2-Diacyl-3-O-galactosyl-sn-glycerol(16:1(9Z)/16:0)	C41H76O10	0	h			InChI=1S/C41H76O10/c1-3-5-7-9-11-13-15-17-19-21-23-25-27-29-36(43)48-32-34(33-49-41-40(47)39(46)38(45)35(31-42)51-41)50-37(44)30-28-26-24-22-20-18-16-14-12-10-8-6-4-2/h13,15,34-35,38-42,45-47H,3-12,14,16-33H2,1-2H3/b15-13+/t34-,35-,38+,39?,40?,41-/m1/s1
mgdg161_h	1,2-Diacyl-3-O-galactosyl-sn-glycerol(16:1(9Z)/16:1(9Z))	C41H74O10	0	h			InChI=1S/C41H74O10/c1-3-5-7-9-11-13-15-17-19-21-23-25-27-29-36(43)48-32-34(33-49-41-40(47)39(46)38(45)35(31-42)51-41)50-37(44)30-28-26-24-22-20-18-16-14-12-10-8-6-4-2/h13-16,34-35,38-42,45-47H,3-12,17-33H2,1-2H3/b15-13+,16-14+/t34-,35-,38+,39?,40?,41-/m1/s1
mgdg1819Z160_h	1,2-Diacyl-3-O-galactosyl-sn-glycerol(18:1(9Z)/16:0)	C43H80O10	0	h			InChI=1S/C43H80O10/c1-3-5-7-9-11-13-15-17-18-20-21-23-25-27-29-31-38(45)50-34-36(35-51-43-42(49)41(48)40(47)37(33-44)53-43)52-39(46)32-30-28-26-24-22-19-16-14-12-10-8-6-4-2/h17-18,36-37,40-44,47-49H,3-16,19-35H2,1-2H3/b18-17+/t36-,37-,40+,41?,42?,43-/m1/s1
mgdg1819Z1619Z_h	1,2-Diacyl-3-O-galactosyl-sn-glycerol(18:1(9Z)/16:1(9Z))	C43H78O10	0	h			InChI=1S/C43H78O10/c1-3-5-7-9-11-13-15-17-18-20-21-23-25-27-29-31-38(45)50-34-36(35-51-43-42(49)41(48)40(47)37(33-44)53-43)52-39(46)32-30-28-26-24-22-19-16-14-12-10-8-6-4-2/h14,16-18,36-37,40-44,47-49H,3-13,15,19-35H2,1-2H3/b16-14+,18-17+/t36-,37-,40+,41?,42?,43-/m1/s1
mgdg1819Z1619Z_c	1,2-Diacyl-3-O-galactosyl-sn-glycerol(18:1(9Z)/16:1(9Z))	C43H78O10	0	c			InChI=1S/C43H78O10/c1-3-5-7-9-11-13-15-17-18-20-21-23-25-27-29-31-38(45)50-34-36(35-51-43-42(49)41(48)40(47)37(33-44)53-43)52-39(46)32-30-28-26-24-22-19-16-14-12-10-8-6-4-2/h14,16-18,36-37,40-44,47-49H,3-13,15,19-35H2,1-2H3/b16-14+,18-17+/t36-,37-,40+,41?,42?,43-/m1/s1
mgdg205n3160_h	1,2-Diacyl-3-O-galactosyl-sn-glycerol(20:5(5Z,8Z,11Z,14Z,17Z)/16:0)	C45H76O10	0	h			InChI=1S/C45H76O10/c1-3-5-7-9-11-13-15-17-18-19-20-22-23-25-27-29-31-33-40(47)52-36-38(37-53-45-44(51)43(50)42(49)39(35-46)55-45)54-41(48)34-32-30-28-26-24-21-16-14-12-10-8-6-4-2/h5,7,11,13,17-18,20,22,25,27,38-39,42-46,49-51H,3-4,6,8-10,12,14-16,19,21,23-24,26,28-37H2,1-2H3/b7-5-,13-11-,18-17-,22-20-,27-25-/t38-,39-,42+,43?,44?,45-/m1/s1
mgdg205n31619Z_h	1,2-Diacyl-3-O-galactosyl-sn-glycerol(20:5(5Z,8Z,11Z,14Z,17Z)/16:1(9Z))	C45H74O10	0	h			InChI=1S/C45H74O10/c1-3-5-7-9-11-13-15-17-18-19-20-22-23-25-27-29-31-33-40(47)52-36-38(37-53-45-44(51)43(50)42(49)39(35-46)55-45)54-41(48)34-32-30-28-26-24-21-16-14-12-10-8-6-4-2/h5,7,11,13-14,16-18,20,22,25,27,38-39,42-46,49-51H,3-4,6,8-10,12,15,19,21,23-24,26,28-37H2,1-2H3/b7-5-,13-11-,16-14-,18-17-,22-20-,27-25-/t38-,39-,42+,43?,44?,45-/m1/s1
mgdg205n31619Z_c	1,2-Diacyl-3-O-galactosyl-sn-glycerol(20:5(5Z,8Z,11Z,14Z,17Z)/16:1(9Z))	C45H74O10	0	c			InChI=1S/C45H74O10/c1-3-5-7-9-11-13-15-17-18-19-20-22-23-25-27-29-31-33-40(47)52-36-38(37-53-45-44(51)43(50)42(49)39(35-46)55-45)54-41(48)34-32-30-28-26-24-21-16-14-12-10-8-6-4-2/h5,7,11,13-14,16-18,20,22,25,27,38-39,42-46,49-51H,3-4,6,8-10,12,15,19,21,23-24,26,28-37H2,1-2H3/b7-5-,13-11-,16-14-,18-17-,22-20-,27-25-/t38-,39-,42+,43?,44?,45-/m1/s1
mgdg140162n4_h	1,2-Diacyl-3-O-galactosyl-sn-glycerol(14:0/16:2(9Z,12Z))	C39H70O10	0	h			InChI=1S/C39H70O10/c1-3-5-7-9-11-13-15-16-18-20-22-24-26-28-35(42)48-32(31-47-39-38(45)37(44)36(43)33(29-40)49-39)30-46-34(41)27-25-23-21-19-17-14-12-10-8-6-4-2/h7,9,13,15,32-33,36-40,43-45H,3-6,8,10-12,14,16-31H2,1-2H3/b9-7+,15-13+/t32-,33-,36+,37?,38?,39-/m1/s1
mgdg1619Z162n4_h	1,2-Diacyl-3-O-galactosyl-sn-glycerol(16:1(9Z)/16:2(9Z,12Z))	C41H72O10	0	h			InChI=1S/C41H72O10/c1-3-5-7-9-11-13-15-17-19-21-23-25-27-29-36(43)48-32-34(33-49-41-40(47)39(46)38(45)35(31-42)51-41)50-37(44)30-28-26-24-22-20-18-16-14-12-10-8-6-4-2/h8,10,13-16,34-35,38-42,45-47H,3-7,9,11-12,17-33H2,1-2H3/b10-8+,15-13+,16-14+/t34-,35-,38+,39?,40?,41-/m1/s1
mgdg1819Z162n4_h	1,2-Diacyl-3-O-galactosyl-sn-glycerol(18:1(9Z)/16:2(9Z,12Z))	C43H76O10	0	h			InChI=1S/C43H76O10/c1-3-5-7-9-11-13-15-17-18-20-21-23-25-27-29-31-38(45)50-34-36(35-51-43-42(49)41(48)40(47)37(33-44)53-43)52-39(46)32-30-28-26-24-22-19-16-14-12-10-8-6-4-2/h8,10,14,16-18,36-37,40-44,47-49H,3-7,9,11-13,15,19-35H2,1-2H3/b10-8+,16-14+,18-17+/t36-,37-,40+,41?,42?,43-/m1/s1
mgdg205n3162n4_h	1,2-Diacyl-3-O-galactosyl-sn-glycerol(20:5(5Z,8Z,11Z,14Z,17Z)/16:2(9Z,12Z))	C45H72O10	0	h			InChI=1S/C45H72O10/c1-3-5-7-9-11-13-15-17-18-19-20-22-23-25-27-29-31-33-40(47)52-36-38(37-53-45-44(51)43(50)42(49)39(35-46)55-45)54-41(48)34-32-30-28-26-24-21-16-14-12-10-8-6-4-2/h5,7-8,10-11,13-14,16-18,20,22,25,27,38-39,42-46,49-51H,3-4,6,9,12,15,19,21,23-24,26,28-37H2,1-2H3/b7-5-,10-8-,13-11-,16-14-,18-17-,22-20-,27-25-/t38-,39-,42+,43?,44?,45-/m1/s1
mgdg140163n4_h	1,2-Diacyl-3-O-galactosyl-sn-glycerol(14:0/16:3(6Z,9Z,12Z))	C39H68O10	0	h			InChI=1S/C39H68O10/c1-3-5-7-9-11-13-15-16-18-20-22-24-26-28-35(42)48-32(31-47-39-38(45)37(44)36(43)33(29-40)49-39)30-46-34(41)27-25-23-21-19-17-14-12-10-8-6-4-2/h7,9,13,15,18,20,32-33,36-40,43-45H,3-6,8,10-12,14,16-17,19,21-31H2,1-2H3/b9-7-,15-13-,20-18-/t32-,33-,36+,37?,38?,39-/m1/s1
mgdg1619Z163n4_h	1,2-Diacyl-3-O-galactosyl-sn-glycerol(16:1(9Z)/16:3(6Z,9Z,12Z))	C41H70O10	0	h			InChI=1S/C41H70O10/c1-3-5-7-9-11-13-15-17-19-21-23-25-27-29-36(43)48-32-34(33-49-41-40(47)39(46)38(45)35(31-42)51-41)50-37(44)30-28-26-24-22-20-18-16-14-12-10-8-6-4-2/h8,10,13-16,20,22,34-35,38-42,45-47H,3-7,9,11-12,17-19,21,23-33H2,1-2H3/b10-8+,15-13+,16-14+,22-20+/t34-,35-,38+,39?,40?,41-/m1/s1
mgdg1819Z163n4_h	1,2-Diacyl-3-O-galactosyl-sn-glycerol(18:1(9Z)/16:3(6Z,9Z,12Z))	C43H74O10	0	h			InChI=1S/C43H74O10/c1-3-5-7-9-11-13-15-17-18-20-21-23-25-27-29-31-38(45)50-34-36(35-51-43-42(49)41(48)40(47)37(33-44)53-43)52-39(46)32-30-28-26-24-22-19-16-14-12-10-8-6-4-2/h8,10,14,16-18,22,24,36-37,40-44,47-49H,3-7,9,11-13,15,19-21,23,25-35H2,1-2H3/b10-8+,16-14+,18-17+,24-22+/t36-,37-,40+,41?,42?,43-/m1/s1
mgdg205n3163n4_h	1,2-Diacyl-3-O-galactosyl-sn-glycerol(20:5(5Z,8Z,11Z,14Z,17Z)/16:3(6Z,9Z,12Z))	C45H70O10	0	h			InChI=1S/C45H70O10/c1-3-5-7-9-11-13-15-17-18-19-20-22-23-25-27-29-31-33-40(47)52-36-38(37-53-45-44(51)43(50)42(49)39(35-46)55-45)54-41(48)34-32-30-28-26-24-21-16-14-12-10-8-6-4-2/h5-8,11-14,17-18,20-22,24-25,27,38-39,42-46,49-51H,3-4,9-10,15-16,19,23,26,28-37H2,1-2H3/b7-5-,8-6-,13-11-,14-12-,18-17-,22-20-,24-21-,27-25-/t38-,39-,42+,43?,44?,45-/m1/s1
mgdg205n3164n1_h	1,2-Diacyl-3-O-galactosyl-sn-glycerol(20:5(5Z,8Z,11Z,14Z,17Z)/16:4(6Z,9Z,12Z,15Z))	C45H68O10	0	h			InChI=1S/C45H68O10/c1-3-5-7-9-11-13-15-17-18-19-20-22-23-25-27-29-31-33-40(47)52-36-38(37-53-45-44(51)43(50)42(49)39(35-46)55-45)54-41(48)34-32-30-28-26-24-21-16-14-12-10-8-6-4-2/h4-5,7-8,10-11,13-14,16-18,20,22,24-27,38-39,42-46,49-51H,2-3,6,9,12,15,19,21,23,28-37H2,1H3/b7-5-,10-8-,13-11-,16-14-,18-17-,22-20-,26-24-,27-25-/t38-,39-,42+,43?,44?,45-/m1/s1
dgdg1819Z1619Z_c	Digalactosyl-diacylglycerol(18:1(9Z)/16:1(9Z))	C49H88O15	0	c			InChI=1S/C49H88O15/c1-3-5-7-9-11-13-15-17-18-20-21-23-25-27-29-31-40(51)59-34-37(62-41(52)32-30-28-26-24-22-19-16-14-12-10-8-6-4-2)35-60-48-47(58)45(56)43(54)39(64-48)36-61-49-46(57)44(55)42(53)38(33-50)63-49/h14,16-18,37-39,42-50,53-58H,3-13,15,19-36H2,1-2H3/b16-14-,18-17-/t37-,38-,39-,42+,43+,44?,45?,46?,47?,48-,49-/m1/s1
dgdg205n31619Z_c	Digalactosyl-diacylglycerol(20:5(5Z,8Z,11Z,14Z,17Z)/16:1(9Z))	C51H84O15	0	c			InChI=1S/C51H84O15/c1-3-5-7-9-11-13-15-17-18-19-20-22-23-25-27-29-31-33-42(53)61-36-39(64-43(54)34-32-30-28-26-24-21-16-14-12-10-8-6-4-2)37-62-50-49(60)47(58)45(56)41(66-50)38-63-51-48(59)46(57)44(55)40(35-52)65-51/h5,7,11,13-14,16-18,20,22,25,27,39-41,44-52,55-60H,3-4,6,8-10,12,15,19,21,23-24,26,28-38H2,1-2H3/b7-5-,13-11-,16-14-,18-17-,22-20-,27-25-/t39-,40-,41-,44+,45+,46?,47?,48?,49?,50-,51-/m1/s1
udpsq_h	UDP-6-sulfoquinovose	C15H21N2O19P2S	-3	h	UDP-SULFOQUINOVOSE		InChI=1S/C15H24N2O19P2S/c18-7-1-2-17(15(24)16-7)13-11(22)8(19)5(33-13)3-32-37(25,26)36-38(27,28)35-14-12(23)10(21)9(20)6(34-14)4-39(29,30)31/h1-2,5-6,8-14,19-23H,3-4H2,(H,25,26)(H,27,28)(H,16,18,24)(H,29,30,31)/p-3/t5-,6-,8-,9-,10+,11-,12-,13-,14-/m1/s1	C11521	MNXM3379
sqdg140160_h	Sulfoquinovosyl diacylglycerol(14:0/16:0)	C39H73O12S	-1	h			InChI=1S/C39H74O12S/c1-3-5-7-9-11-13-15-16-18-20-22-24-26-28-35(41)50-32(29-48-34(40)27-25-23-21-19-17-14-12-10-8-6-4-2)30-49-39-38(44)37(43)36(42)33(51-39)31-52(45,46)47/h32-33,36-39,42-44H,3-31H2,1-2H3,(H,45,46,47)/p-1/t32-,33-,36-,37?,38?,39+/m1/s1
sqdg1401619Z_h	Sulfoquinovosyl diacylglycerol(14:0/16:1(9Z))	C39H71O12S	-1	h			InChI=1S/C39H72O12S/c1-3-5-7-9-11-13-15-16-18-20-22-24-26-28-35(41)50-32(29-48-34(40)27-25-23-21-19-17-14-12-10-8-6-4-2)30-49-39-38(44)37(43)36(42)33(51-39)31-52(45,46)47/h13,15,32-33,36-39,42-44H,3-12,14,16-31H2,1-2H3,(H,45,46,47)/p-1/b15-13-/t32-,33-,36-,37?,38?,39+/m1/s1
sqdg1619Z160_h	Sulfoquinovosyl diacylglycerol(16:1(9Z)/16:0)	C41H75O12S	-1	h			InChI=1S/C41H76O12S/c1-3-5-7-9-11-13-15-17-19-21-23-25-27-29-36(42)50-31-34(32-51-41-40(46)39(45)38(44)35(53-41)33-54(47,48)49)52-37(43)30-28-26-24-22-20-18-16-14-12-10-8-6-4-2/h13,15,34-35,38-41,44-46H,3-12,14,16-33H2,1-2H3,(H,47,48,49)/p-1/b15-13-/t34-,35-,38-,39?,40?,41+/m1/s1
sqdg205n31619Z_h	Sulfoquinovosyl diacylglycerol(20:5(5Z,8Z,11Z,14Z,17Z)/16:1(9Z))	C45H73O12S	-1	h			InChI=1S/C45H74O12S/c1-3-5-7-9-11-13-15-17-18-19-20-22-23-25-27-29-31-33-40(46)54-35-38(36-55-45-44(50)43(49)42(48)39(57-45)37-58(51,52)53)56-41(47)34-32-30-28-26-24-21-16-14-12-10-8-6-4-2/h5,7,11,13-14,16-18,20,22,25,27,38-39,42-45,48-50H,3-4,6,8-10,12,15,19,21,23-24,26,28-37H2,1-2H3,(H,51,52,53)/p-1/b7-5-,13-11-,16-14-,18-17-,22-20-,27-25-/t38-,39-,42-,43?,44?,45+/m1/s1
cmp_h	CMP	C9H12N3O8P	-2	h	CMP	17361	InChI=1S/C9H14N3O8P/c10-5-1-2-12(9(15)11-5)8-7(14)6(13)4(20-8)3-19-21(16,17)18/h1-2,4,6-8,13-14H,3H2,(H2,10,11,15)(H2,16,17,18)/p-2/t4-,6-,7-,8-/m1/s1	C00055	MNXM31
pgp160_h	Phosphatidylglycerophosphate(16:0/16:0)	C38H73O13P2	-3	h			InChI=1S/C38H76O13P2/c1-3-5-7-9-11-13-15-17-19-21-23-25-27-29-37(40)47-33-36(34-50-53(45,46)49-32-35(39)31-48-52(42,43)44)51-38(41)30-28-26-24-22-20-18-16-14-12-10-8-6-4-2/h35-36,39H,3-34H2,1-2H3,(H,45,46)(H2,42,43,44)/p-3/t35-,36+/m0/s1
pgp160_m	Phosphatidylglycerophosphate(16:0/16:0)	C38H73O13P2	-3	m			InChI=1S/C38H76O13P2/c1-3-5-7-9-11-13-15-17-19-21-23-25-27-29-37(40)47-33-36(34-50-53(45,46)49-32-35(39)31-48-52(42,43)44)51-38(41)30-28-26-24-22-20-18-16-14-12-10-8-6-4-2/h35-36,39H,3-34H2,1-2H3,(H,45,46)(H2,42,43,44)/p-3/t35-,36+/m0/s1
cmp_m	CMP	C9H12N3O8P	-2	m	CMP	17361	InChI=1S/C9H14N3O8P/c10-5-1-2-12(9(15)11-5)8-7(14)6(13)4(20-8)3-19-21(16,17)18/h1-2,4,6-8,13-14H,3H2,(H2,10,11,15)(H2,16,17,18)/p-2/t4-,6-,7-,8-/m1/s1	C00055	MNXM31
cdp12dgr160_m	CDP-1,2-diacyl-sn-glycerol(16:0/16:0)	C44H79N3O15P2	-2	m			InChI=1S/C44H81N3O15P2/c1-3-5-7-9-11-13-15-17-19-21-23-25-27-29-39(48)57-33-36(60-40(49)30-28-26-24-22-20-18-16-14-12-10-8-6-4-2)34-58-63(53,54)62-64(55,56)59-35-37-41(50)42(51)43(61-37)47-32-31-38(45)46-44(47)52/h31-32,36-37,41-43,50-51H,3-30,33-35H2,1-2H3,(H,53,54)(H,55,56)(H2,45,46,52)/p-2/t36-,37-,41+,42?,43-/m1/s1
pgp1619Z160_h	Phosphatidylglycerophosphate(16:1(9Z)/16:0)	C38H71O13P2	-3	h			InChI=1S/C38H74O13P2/c1-3-5-7-9-11-13-15-17-19-21-23-25-27-29-37(40)47-33-36(34-50-53(45,46)49-32-35(39)31-48-52(42,43)44)51-38(41)30-28-26-24-22-20-18-16-14-12-10-8-6-4-2/h13,15,35-36,39H,3-12,14,16-34H2,1-2H3,(H,45,46)(H2,42,43,44)/p-3/b15-13-/t35-,36+/m0/s1
cdp12dgr1819Z160_h	CDP-1,2-diacyl-sn-glycerol(18:1(9Z)/16:0)	C46H81N3O15P2	-2	h			InChI=1S/C46H83N3O15P2/c1-3-5-7-9-11-13-15-17-18-20-21-23-25-27-29-31-41(50)59-35-38(62-42(51)32-30-28-26-24-22-19-16-14-12-10-8-6-4-2)36-60-65(55,56)64-66(57,58)61-37-39-43(52)44(53)45(63-39)49-34-33-40(47)48-46(49)54/h17-18,33-34,38-39,43-45,52-53H,3-16,19-32,35-37H2,1-2H3,(H,55,56)(H,57,58)(H2,47,48,54)/p-2/b18-17-/t38-,39-,43+,44?,45-/m1/s1
pgp1819Z160_h	Phosphatidylglycerophosphate(18:1(9Z)/16:0)	C40H75O13P2	-3	h			InChI=1S/C40H78O13P2/c1-3-5-7-9-11-13-15-17-18-20-21-23-25-27-29-31-39(42)49-35-38(36-52-55(47,48)51-34-37(41)33-50-54(44,45)46)53-40(43)32-30-28-26-24-22-19-16-14-12-10-8-6-4-2/h17-18,37-38,41H,3-16,19-36H2,1-2H3,(H,47,48)(H2,44,45,46)/p-3/b18-17-/t37-,38+/m0/s1
pgp205n3160_h	Phosphatidylglycerophosphate(20:5(5Z,8Z,11Z,14Z,17Z)/16:0)	C42H71O13P2	-3	h			InChI=1S/C42H74O13P2/c1-3-5-7-9-11-13-15-17-18-19-20-22-23-25-27-29-31-33-41(44)51-37-40(38-54-57(49,50)53-36-39(43)35-52-56(46,47)48)55-42(45)34-32-30-28-26-24-21-16-14-12-10-8-6-4-2/h5,7,11,13,17-18,20,22,25,27,39-40,43H,3-4,6,8-10,12,14-16,19,21,23-24,26,28-38H2,1-2H3,(H,49,50)(H2,46,47,48)/p-3/b7-5+,13-11+,18-17+,22-20+,27-25+/t39-,40+/m0/s1
tag1619Z1601819Z_c	Triacylglycerol (16:1(9Z)/16:0/18:1(9Z))	C53H98O6	0	c			InChI=1S/C53H98O6/c1-4-7-10-13-16-19-22-25-26-29-31-34-37-40-43-46-52(55)58-49-50(59-53(56)47-44-41-38-35-32-28-24-21-18-15-12-9-6-3)48-57-51(54)45-42-39-36-33-30-27-23-20-17-14-11-8-5-2/h20,23,25-26,50H,4-19,21-22,24,27-49H2,1-3H3/b23-20-,26-25-
tag1619Z1619Z160_c	Triacylglycerol (16:1(9Z)/16:1(9Z)/16:0)	C51H94O6	0	c			InChI=1S/C51H94O6/c1-4-7-10-13-16-19-22-25-28-31-34-37-40-43-49(52)55-46-48(57-51(54)45-42-39-36-33-30-27-24-21-18-15-12-9-6-3)47-56-50(53)44-41-38-35-32-29-26-23-20-17-14-11-8-5-2/h19,21-22,24,48H,4-18,20,23,25-47H2,1-3H3/b22-19-,24-21-/t48-/m1/s1
tag1619Z1619Z1819Z_c	Triacylglycerol (16:1(9Z)/16:1(9Z)/18:1(9Z))	C53H96O6	0	c			InChI=1S/C53H96O6/c1-4-7-10-13-16-19-22-25-26-29-31-34-37-40-43-46-52(55)58-49-50(59-53(56)47-44-41-38-35-32-28-24-21-18-15-12-9-6-3)48-57-51(54)45-42-39-36-33-30-27-23-20-17-14-11-8-5-2/h20-21,23-26,50H,4-19,22,27-49H2,1-3H3/b23-20-,24-21-,26-25-/t50-/m1/s1
ggl_c	3-beta-D-Galactosyl-sn-glycerol	C9H18O8	0	c	3-B-D-GALACTOSYL-SN-GLYCEROL		InChI=1S/C9H18O8/c10-1-4(12)3-16-9-8(15)7(14)6(13)5(2-11)17-9/h4-15H,1-3H2/t4-,5-,6+,7+,8-,9-/m1/s1	C05401	MNXM2608
hd691215ea_c	(6Z,9Z,12Z,15Z)-hexadecatetraenoate (C16:4)	C16H23O2	-1	c			InChI=1S/C16H24O2/c1-2-3-4-5-6-7-8-9-10-11-12-13-14-15-16(17)18/h2,4-5,7-8,10-11H,1,3,6,9,12-15H2,(H,17,18)/p-1/b5-4-,8-7-,11-10-
dggl_c	3-(6-O-alpha-D-galactosyl-beta-D-Galactosyl)-sn-glycerol	C15H28O13	0	c			InChI=1S/C15H28O13/c16-1-5(18)3-25-14-13(24)11(22)9(20)7(28-14)4-26-15-12(23)10(21)8(19)6(2-17)27-15/h5-24H,1-4H2/t5-,6-,7-,8+,9+,10?,11?,12?,13?,14-,15-/m1/s1
hd691215coa_c	(6Z,9Z,12Z,15Z)-hexadecatetraenoyl-CoA (C16:4)	C37H54N7O17P3S	-4	c			InChI=1S/C37H58N7O17P3S/c1-4-5-6-7-8-9-10-11-12-13-14-15-16-17-28(46)65-21-20-39-27(45)18-19-40-35(49)32(48)37(2,3)23-58-64(55,56)61-63(53,54)57-22-26-31(60-62(50,51)52)30(47)36(59-26)44-25-43-29-33(38)41-24-42-34(29)44/h4,6-7,9-10,12-13,24-26,30-32,36,47-48H,1,5,8,11,14-23H2,2-3H3,(H,39,45)(H,40,49)(H,53,54)(H,55,56)(H2,38,41,42)(H2,50,51,52)/p-4/b7-6-,10-9-,13-12-/t26-,30-,31-,32+,36-/m1/s1
tag1619Z226n3164n1_c	Triacylglycerol (16:1(9Z)/22:6(4Z,7Z,10Z,13Z,16Z,19Z)/16:4(6Z,9Z,12Z,15Z))	C57H88O6	0	c			InChI=1S/C57H88O6/c1-4-7-10-13-16-19-22-25-26-27-28-29-30-33-36-39-42-45-48-51-57(60)63-54(52-61-55(58)49-46-43-40-37-34-31-23-20-17-14-11-8-5-2)53-62-56(59)50-47-44-41-38-35-32-24-21-18-15-12-9-6-3/h5,7,10-11,14,16,19-21,23-26,28-29,33-34,36-37,42,45,54H,2,4,6,8-9,12-13,15,17-18,22,27,30-32,35,38-41,43-44,46-53H2,1,3H3/b10-7-,14-11-,19-16-,23-20-,24-21-,26-25-,29-28-,36-33-,37-34-,45-42-/t54-/m0/s1
tag226n3205n3164n1_c	Triacylglycerol (22:6(4Z,7Z,10Z,13Z,16Z,19Z)/20:5(5Z,8Z,11Z,14Z,17Z)/16:4(6Z,9Z,12Z,15Z))	C61H88O6	0	c			InChI=1S/C61H88O6/c1-4-7-10-13-16-19-22-25-27-29-30-32-33-36-39-42-45-48-51-54-60(63)66-57-58(56-65-59(62)53-50-47-44-41-38-35-24-21-18-15-12-9-6-3)67-61(64)55-52-49-46-43-40-37-34-31-28-26-23-20-17-14-11-8-5-2/h6-8,10-12,15-17,19-21,24-28,30,32,34,36-39,41,43,45-46,48,58H,3-5,9,13-14,18,22-23,29,31,33,35,40,42,44,47,49-57H2,1-2H3/b10-7-,11-8-,15-12-,19-16-,20-17-,24-21-,27-25-,28-26-,32-30-,37-34-,39-36-,41-38-,46-43-,48-45-/t58-/m0/s1
tag140205n3164n1_c	Triacylglycerol (14:0/20:5(5Z,8Z,11Z,14Z,17Z)/16:4(6Z,9Z,12Z,15Z))	C53H84O6	0	c			InChI=1S/C53H84O6/c1-4-7-10-13-16-19-22-24-25-26-27-29-32-35-38-41-44-47-53(56)59-50(48-57-51(54)45-42-39-36-33-30-21-18-15-12-9-6-3)49-58-52(55)46-43-40-37-34-31-28-23-20-17-14-11-8-5-2/h5,7,10-11,14,16,19-20,23-25,27,29,31,34-35,38,50H,2,4,6,8-9,12-13,15,17-18,21-22,26,28,30,32-33,36-37,39-49H2,1,3H3/b10-7-,14-11-,19-16-,23-20-,25-24-,29-27-,34-31-,38-35-/t50-/m0/s1
tag1619Z205n3164n1_c	Triacylglycerol (16:1(9Z)/20:5(5Z,8Z,11Z,14Z,17Z)/16:4(6Z,9Z,12Z,15Z))	C55H86O6	0	c			InChI=1S/C55H86O6/c1-4-7-10-13-16-19-22-25-26-27-28-31-34-37-40-43-46-49-55(58)61-52(50-59-53(56)47-44-41-38-35-32-29-23-20-17-14-11-8-5-2)51-60-54(57)48-45-42-39-36-33-30-24-21-18-15-12-9-6-3/h5,7,10-11,14,16,19-21,23-26,28,31-32,35,37,40,52H,2,4,6,8-9,12-13,15,17-18,22,27,29-30,33-34,36,38-39,41-51H2,1,3H3/b10-7-,14-11-,19-16-,23-20-,24-21-,26-25-,31-28-,35-32-,40-37-/t52-/m0/s1
tag205n3205n3164n1_c	Triacylglycerol (20:5(5Z,8Z,11Z,14Z,17Z)/20:5(5Z,8Z,11Z,14Z,17Z)/16:4(6Z,9Z,12Z,15Z))	C59H86O6	0	c			InChI=1S/C59H86O6/c1-4-7-10-13-16-19-22-25-27-29-31-34-37-40-43-46-49-52-58(61)64-55-56(54-63-57(60)51-48-45-42-39-36-33-24-21-18-15-12-9-6-3)65-59(62)53-50-47-44-41-38-35-32-30-28-26-23-20-17-14-11-8-5-2/h6-8,10-12,15-17,19-21,24-28,31-32,34-36,39-41,43-44,56H,3-5,9,13-14,18,22-23,29-30,33,37-38,42,45-55H2,1-2H3/b10-7-,11-8-,15-12-,19-16-,20-17-,24-21-,27-25-,28-26-,34-31-,35-32-,39-36-,43-40-,44-41-/t56-/m0/s1
tag1619Z205n3163n4_c	Triacylglycerol (16:1(9Z)/20:5(5Z,8Z,11Z,14Z,17Z)/16:3(6Z,9Z,12Z))	C55H88O6	0	c			InChI=1S/C55H88O6/c1-4-7-10-13-16-19-22-25-26-27-28-31-34-37-40-43-46-49-55(58)61-52(50-59-53(56)47-44-41-38-35-32-29-23-20-17-14-11-8-5-2)51-60-54(57)48-45-42-39-36-33-30-24-21-18-15-12-9-6-3/h7,10-11,14,16,19-21,23-26,28,31-32,35,37,40,52H,4-6,8-9,12-13,15,17-18,22,27,29-30,33-34,36,38-39,41-51H2,1-3H3/b10-7-,14-11-,19-16-,23-20-,24-21-,26-25-,31-28-,35-32-,40-37-/t52-/m0/s1
tag205n3205n3163n4_c	Triacylglycerol (20:5(5Z,8Z,11Z,14Z,17Z)/20:5(5Z,8Z,11Z,14Z,17Z)/16:3(6Z,9Z,12Z))	C59H88O6	0	c			InChI=1S/C59H88O6/c1-4-7-10-13-16-19-22-25-27-29-31-34-37-40-43-46-49-52-58(61)64-55-56(54-63-57(60)51-48-45-42-39-36-33-24-21-18-15-12-9-6-3)65-59(62)53-50-47-44-41-38-35-32-30-28-26-23-20-17-14-11-8-5-2/h7-8,10-12,15-17,19-21,24-28,31-32,34-36,39-41,43-44,56H,4-6,9,13-14,18,22-23,29-30,33,37-38,42,45-55H2,1-3H3/b10-7-,11-8-,15-12-,19-16-,20-17-,24-21-,27-25-,28-26-,34-31-,35-32-,39-36-,43-40-,44-41-/t56-/m0/s1
gal_c	D-Galactose	C6H12O6	0	c	D-galactopyranose	4139	InChI=1S/C6H12O6/c7-1-2-3(8)4(9)5(10)6(11)12-2/h2-11H,1H2/t2-,3+,4+,5-,6?/m1/s1	C00124	MNXM89602
mgdg205n3_c	1,2-Diacyl-3-O-galactosyl-sn-glycerol(20:5(5Z,8Z,11Z,14Z,17Z)/20:5(5Z,8Z,11Z,14Z,17Z))	C49H74O10	0	c			InChI=1S/C49H74O10/c1-3-5-7-9-11-13-15-17-19-21-23-25-27-29-31-33-35-37-44(51)56-40-42(41-57-49-48(55)47(54)46(53)43(39-50)59-49)58-45(52)38-36-34-32-30-28-26-24-22-20-18-16-14-12-10-8-6-4-2/h5-8,11-14,17-20,23-26,29-32,42-43,46-50,53-55H,3-4,9-10,15-16,21-22,27-28,33-41H2,1-2H3/b7-5-,8-6+,13-11-,14-12+,19-17-,20-18+,25-23-,26-24+,31-29-,32-30+/t42-,43-,46+,47?,48?,49-/m1/s1
mgdg160_c	1,2-Diacyl-3-O-galactosyl-sn-glycerol(16:0/16:0)	C41H78O10	0	c			InChI=1S/C41H78O10/c1-3-5-7-9-11-13-15-17-19-21-23-25-27-29-36(43)48-32-34(33-49-41-40(47)39(46)38(45)35(31-42)51-41)50-37(44)30-28-26-24-22-20-18-16-14-12-10-8-6-4-2/h34-35,38-42,45-47H,3-33H2,1-2H3/t34-,35-,38+,39?,40?,41-/m1/s1
dgdg205n3_c	Digalactosyl-diacylglycerol(20:5(5Z,8Z,11Z,14Z,17Z)/20:5(5Z,8Z,11Z,14Z,17Z))	C55H84O15	0	c			InChI=1S/C55H84O15/c1-3-5-7-9-11-13-15-17-19-21-23-25-27-29-31-33-35-37-46(57)65-40-43(68-47(58)38-36-34-32-30-28-26-24-22-20-18-16-14-12-10-8-6-4-2)41-66-54-53(64)51(62)49(60)45(70-54)42-67-55-52(63)50(61)48(59)44(39-56)69-55/h5-8,11-14,17-20,23-26,29-32,43-45,48-56,59-64H,3-4,9-10,15-16,21-22,27-28,33-42H2,1-2H3/b7-5-,8-6-,13-11-,14-12-,19-17-,20-18-,25-23-,26-24-,31-29-,32-30-/t43-,44-,45-,48+,49+,50?,51?,52?,53?,54-,55-/m1/s1
dgdg140160_c	Digalactosyl-diacylglycerol(14:0/16:0)	C45H84O15	0	c			InChI=1S/C45H84O15/c1-3-5-7-9-11-13-15-16-18-20-22-24-26-28-37(48)58-33(30-55-36(47)27-25-23-21-19-17-14-12-10-8-6-4-2)31-56-44-43(54)41(52)39(50)35(60-44)32-57-45-42(53)40(51)38(49)34(29-46)59-45/h33-35,38-46,49-54H,3-32H2,1-2H3/t33-,34-,35-,38+,39+,40?,41?,42?,43?,44-,45-/m1/s1
dgdg160_c	Digalactosyl-diacylglycerol(16:0/16:0)	C47H88O15	0	c			InChI=1S/C47H88O15/c1-3-5-7-9-11-13-15-17-19-21-23-25-27-29-38(49)57-32-35(60-39(50)30-28-26-24-22-20-18-16-14-12-10-8-6-4-2)33-58-46-45(56)43(54)41(52)37(62-46)34-59-47-44(55)42(53)40(51)36(31-48)61-47/h35-37,40-48,51-56H,3-34H2,1-2H3/t35-,36-,37-,40+,41+,42?,43?,44?,45?,46-,47-/m1/s1
arach_x	Eicosanoate (C20:0)	C20H39O2	-1	x	ARACHIDIC_ACID	28822	InChI=1S/C20H40O2/c1-2-3-4-5-6-7-8-9-10-11-12-13-14-15-16-17-18-19-20(21)22/h2-19H2,1H3,(H,21,22)	C06425	MNXM2976
arachcoa_x	Eicosanoyl-CoA	C41H70N7O17P3S	-4	x	CPD-9965	15527	InChI=1S/C41H74N7O17P3S/c1-4-5-6-7-8-9-10-11-12-13-14-15-16-17-18-19-20-21-32(50)69-25-24-43-31(49)22-23-44-39(53)36(52)41(2,3)27-62-68(59,60)65-67(57,58)61-26-30-35(64-66(54,55)56)34(51)40(63-30)48-29-47-33-37(42)45-28-46-38(33)48/h28-30,34-36,40,51-52H,4-27H2,1-3H3,(H,43,49)(H,44,53)(H,57,58)(H,59,60)(H2,42,45,46)(H2,54,55,56)/p-4/t30-,34-,35-,36+,40-/m1/s1	C02041	MNXM1429
amp_x	AMP	C10H12N5O7P	-2	x	AMP		InChI=1S/C10H14N5O7P/c11-8-5-9(13-2-12-8)15(3-14-5)10-7(17)6(16)4(22-10)1-21-23(18,19)20/h2-4,6-7,10,16-17H,1H2,(H2,11,12,13)(H2,18,19,20)/p-2/t4-,6-,7-,10-/m1/s1	C00020	MNXM14
arachdcoa_x	(5Z,8Z,11Z,14Z)-eicosatetraenoyl-CoA	C41H62N7O17P3S	-4	x	ARACHIDONYL-COA	15514	InChI=1S/C41H66N7O17P3S/c1-4-5-6-7-8-9-10-11-12-13-14-15-16-17-18-19-20-21-32(50)69-25-24-43-31(49)22-23-44-39(53)36(52)41(2,3)27-62-68(59,60)65-67(57,58)61-26-30-35(64-66(54,55)56)34(51)40(63-30)48-29-47-33-37(42)45-28-46-38(33)48/h8-9,11-12,14-15,17-18,28-30,34-36,40,51-52H,4-7,10,13,16,19-27H2,1-3H3,(H,43,49)(H,44,53)(H,57,58)(H,59,60)(H2,42,45,46)(H2,54,55,56)/p-4/b9-8-,12-11-,15-14-,18-17-/t30-,34-,35-,36?,40-/m1/s1	C02249	MNXM430
arachd_x	(5Z,8Z,11Z,14Z)-eicosatetraenoic acid	C20H31O2	-1	x	ARACHIDONIC_ACID	15843	InChI=1S/C20H32O2/c1-2-3-4-5-6-7-8-9-10-11-12-13-14-15-16-17-18-19-20(21)22/h6-7,9-10,12-13,15-16H,2-5,8,11,14,17-19H2,1H3,(H,21,22)/p-1/b7-6-,10-9-,13-12-,16-15-	C00219	MNXM135
tmndnccoa_x	(5Z,8Z,11Z,14Z,17Z)-eicosapentaenoyl-CoA	C41H60N7O17P3S	-4	x	CPD-14018		InChI=1S/C41H64N7O17P3S/c1-4-5-6-7-8-9-10-11-12-13-14-15-16-17-18-19-20-21-32(50)69-25-24-43-31(49)22-23-44-39(53)36(52)41(2,3)27-62-68(59,60)65-67(57,58)61-26-30-35(64-66(54,55)56)34(51)40(63-30)48-29-47-33-37(42)45-28-46-38(33)48/h5-6,8-9,11-12,14-15,17-18,28-30,34-36,40,51-52H,4,7,10,13,16,19-27H2,1-3H3,(H,43,49)(H,44,53)(H,57,58)(H,59,60)(H2,42,45,46)(H2,54,55,56)/p-4/b6-5-,9-8-,12-11-,15-14-,18-17-/t30-,34-,35-,36+,40-/m1/s1	C16165	MNXM1449
behencoa_x	Docosanoyl-CoA	C43H74N7O17P3S	-4	x	CPD-10279	65088	InChI=1S/C43H78N7O17P3S/c1-4-5-6-7-8-9-10-11-12-13-14-15-16-17-18-19-20-21-22-23-34(52)71-27-26-45-33(51)24-25-46-41(55)38(54)43(2,3)29-64-70(61,62)67-69(59,60)63-28-32-37(66-68(56,57)58)36(53)42(65-32)50-31-49-35-39(44)47-30-48-40(35)50/h30-32,36-38,42,53-54H,4-29H2,1-3H3,(H,45,51)(H,46,55)(H,59,60)(H,61,62)(H2,44,47,48)(H2,56,57,58)/p-4/t32-,36-,37-,38+,42-/m1/s1	C16528	MNXM10780
behen_x	Docosanoate (C22:0)	C22H43O2	-1	x	DOCOSANOATE	28822	InChI=1S/C22H44O2/c1-2-3-4-5-6-7-8-9-10-11-12-13-14-15-16-17-18-19-20-21-22(23)24/h2-21H2,1H3,(H,23,24)	C08281	MNXM7102
c226coa_x	(4Z,7Z,10Z,13Z,16Z,19Z)-docosahexaenoyl-CoA	C43H62N7O17P3S	-4	x	CPD-17312		InChI=1S/C43H66N7O17P3S/c1-4-5-6-7-8-9-10-11-12-13-14-15-16-17-18-19-20-21-22-23-34(52)71-27-26-45-33(51)24-25-46-41(55)38(54)43(2,3)29-64-70(61,62)67-69(59,60)63-28-32-37(66-68(56,57)58)36(53)42(65-32)50-31-49-35-39(44)47-30-48-40(35)50/h5-6,8-9,11-12,14-15,17-18,20-21,30-32,36-38,42,53-54H,4,7,10,13,16,19,22-29H2,1-3H3,(H,45,51)(H,46,55)(H,59,60)(H,61,62)(H2,44,47,48)(H2,56,57,58)/p-4/b6-5-,9-8-,12-11-,15-14-,18-17-,21-20-/t32-,36-,37-,38+,42-/m1/s1	C16169	MNXM91778
lgnccoa_x	Tetracosanoyl-CoA	C45H78N7O17P3S	-4	x	CPD-10280		InChI=1S/C45H82N7O17P3S/c1-4-5-6-7-8-9-10-11-12-13-14-15-16-17-18-19-20-21-22-23-24-25-36(54)73-29-28-47-35(53)26-27-48-43(57)40(56)45(2,3)31-66-72(63,64)69-71(61,62)65-30-34-39(68-70(58,59)60)38(55)44(67-34)52-33-51-37-41(46)49-32-50-42(37)52/h32-34,38-40,44,55-56H,4-31H2,1-3H3,(H,47,53)(H,48,57)(H,61,62)(H,63,64)(H2,46,49,50)(H2,58,59,60)/p-4/t34-,38-,39-,40+,44-/m1/s1	C16529	MNXM1504
lgnc_x	Tetracosanoate (C24:0)	C24H47O2	-1	x	TETRACOSANOATE	28866	InChI=1S/C24H48O2/c1-2-3-4-5-6-7-8-9-10-11-12-13-14-15-16-17-18-19-20-21-22-23-24(25)26/h2-23H2,1H3,(H,25,26)	C08320	MNXM3297
fad_x	FAD, oxidized	C27H31N9O15P2	-2	x	FAD	16238	InChI=1S/C27H33N9O15P2/c1-10-3-12-13(4-11(10)2)35(24-18(32-12)25(42)34-27(43)33-24)5-14(37)19(39)15(38)6-48-52(44,45)51-53(46,47)49-7-16-20(40)21(41)26(50-16)36-9-31-17-22(28)29-8-30-23(17)36/h3-4,8-9,14-16,19-21,26,37-41H,5-7H2,1-2H3,(H,44,45)(H,46,47)(H2,28,29,30)(H,34,42,43)/p-2/t14-,15+,16+,19-,20+,21+,26+/m0/s1	C00016	MNXM33
fadh2_x	FADH2, reduced	C27H33N9O15P2	-2	x	FADH2	17877	InChI=1S/C27H35N9O15P2/c1-10-3-12-13(4-11(10)2)35(24-18(32-12)25(42)34-27(43)33-24)5-14(37)19(39)15(38)6-48-52(44,45)51-53(46,47)49-7-16-20(40)21(41)26(50-16)36-9-31-17-22(28)29-8-30-23(17)36/h3-4,8-9,14-16,19-21,26,32,37-41H,5-7H2,1-2H3,(H,44,45)(H,46,47)(H2,28,29,30)(H2,33,34,42,43)/p-2/t14?,15?,16-,19?,20-,21-,26-/m1/s1	C01352	MNXM38
ttc2coa_x	(2E)-tetracosenoyl-CoA	C45H76N7O17P3S	-4	x			InChI=1S/C45H80N7O17P3S/c1-4-5-6-7-8-9-10-11-12-13-14-15-16-17-18-19-20-21-22-23-24-25-36(54)73-29-28-47-35(53)26-27-48-43(57)40(56)45(2,3)31-66-72(63,64)69-71(61,62)65-30-34-39(68-70(58,59)60)38(55)44(67-34)52-33-51-37-41(46)49-32-50-42(37)52/h24-25,32-34,38-40,44,55-56H,4-23,26-31H2,1-3H3,(H,47,53)(H,48,57)(H,61,62)(H,63,64)(H2,46,49,50)(H2,58,59,60)/p-4/b25-24+/t34-,38-,39-,40+,44-/m1/s1
3httccoa_x	3-hydroxytetracosanoyl-CoA	C45H78N7O18P3S	-4	x			InChI=1S/C45H82N7O18P3S/c1-4-5-6-7-8-9-10-11-12-13-14-15-16-17-18-19-20-21-22-23-33(53)28-36(55)74-27-26-47-35(54)24-25-48-43(58)40(57)45(2,3)30-67-73(64,65)70-72(62,63)66-29-34-39(69-71(59,60)61)38(56)44(68-34)52-32-51-37-41(46)49-31-50-42(37)52/h31-34,38-40,44,53,56-57H,4-30H2,1-3H3,(H,47,54)(H,48,58)(H,62,63)(H,64,65)(H2,46,49,50)(H2,59,60,61)/p-4/t33-,34-,38-,39-,40+,44-/m1/s1
3ottccoa_x	3-oxo-tetracosanoyl-CoA	C45H76N7O18P3S	-4	x			InChI=1S/C45H80N7O18P3S/c1-4-5-6-7-8-9-10-11-12-13-14-15-16-17-18-19-20-21-22-23-33(53)28-36(55)74-27-26-47-35(54)24-25-48-43(58)40(57)45(2,3)30-67-73(64,65)70-72(62,63)66-29-34-39(69-71(59,60)61)38(56)44(68-34)52-32-51-37-41(46)49-31-50-42(37)52/h31-32,34,38-40,44,56-57H,4-30H2,1-3H3,(H,47,54)(H,48,58)(H,62,63)(H,64,65)(H2,46,49,50)(H2,59,60,61)/p-4/t34-,38-,39-,40+,44-/m1/s1
docos2coa_x	(2E)-docosenoyl-CoA	C43H72N7O17P3S	-4	x		75064	InChI=1S/C43H76N7O17P3S/c1-4-5-6-7-8-9-10-11-12-13-14-15-16-17-18-19-20-21-22-23-34(52)71-27-26-45-33(51)24-25-46-41(55)38(54)43(2,3)29-64-70(61,62)67-69(59,60)63-28-32-37(66-68(56,57)58)36(53)42(65-32)50-31-49-35-39(44)47-30-48-40(35)50/h22-23,30-32,36-38,42,53-54H,4-21,24-29H2,1-3H3,(H,45,51)(H,46,55)(H,59,60)(H,61,62)(H2,44,47,48)(H2,56,57,58)/p-4/b23-22+/t32-,36-,37-,38+,42-/m1/s1
3hdocoscoa_x	3-hydroxydocosanoyl-CoA	C43H74N7O18P3S	-4	x			InChI=1S/C43H78N7O18P3S/c1-4-5-6-7-8-9-10-11-12-13-14-15-16-17-18-19-20-21-31(51)26-34(53)72-25-24-45-33(52)22-23-46-41(56)38(55)43(2,3)28-65-71(62,63)68-70(60,61)64-27-32-37(67-69(57,58)59)36(54)42(66-32)50-30-49-35-39(44)47-29-48-40(35)50/h29-32,36-38,42,51,54-55H,4-28H2,1-3H3,(H,45,52)(H,46,56)(H,60,61)(H,62,63)(H2,44,47,48)(H2,57,58,59)/p-4/t31-,32-,36-,37-,38+,42-/m1/s1
3odocoscoa_x	3-oxo-docosanoyl-CoA	C43H72N7O18P3S	-4	x			InChI=1S/C43H76N7O18P3S/c1-4-5-6-7-8-9-10-11-12-13-14-15-16-17-18-19-20-21-31(51)26-34(53)72-25-24-45-33(52)22-23-46-41(56)38(55)43(2,3)28-65-71(62,63)68-70(60,61)64-27-32-37(67-69(57,58)59)36(54)42(66-32)50-30-49-35-39(44)47-29-48-40(35)50/h29-30,32,36-38,42,54-55H,4-28H2,1-3H3,(H,45,52)(H,46,56)(H,60,61)(H,62,63)(H2,44,47,48)(H2,57,58,59)/p-4/t32-,36-,37-,38+,42-/m1/s1
eicos2coa_x	(2E)-eicosenoyl-CoA	C41H68N7O17P3S	-4	x			InChI=1S/C41H72N7O17P3S/c1-4-5-6-7-8-9-10-11-12-13-14-15-16-17-18-19-20-21-32(50)69-25-24-43-31(49)22-23-44-39(53)36(52)41(2,3)27-62-68(59,60)65-67(57,58)61-26-30-35(64-66(54,55)56)34(51)40(63-30)48-29-47-33-37(42)45-28-46-38(33)48/h20-21,28-30,34-36,40,51-52H,4-19,22-27H2,1-3H3,(H,43,49)(H,44,53)(H,57,58)(H,59,60)(H2,42,45,46)(H2,54,55,56)/p-4/b21-20+/t30-,34-,35-,36+,40-/m1/s1
3heicoscoa_x	3-hydroxyeicosanoyl-CoA	C41H70N7O18P3S	-4	x			InChI=1S/C41H74N7O18P3S/c1-4-5-6-7-8-9-10-11-12-13-14-15-16-17-18-19-29(49)24-32(51)70-23-22-43-31(50)20-21-44-39(54)36(53)41(2,3)26-63-69(60,61)66-68(58,59)62-25-30-35(65-67(55,56)57)34(52)40(64-30)48-28-47-33-37(42)45-27-46-38(33)48/h27-30,34-36,40,49,52-53H,4-26H2,1-3H3,(H,43,50)(H,44,54)(H,58,59)(H,60,61)(H2,42,45,46)(H2,55,56,57)/p-4/t29?,30-,34-,35-,36+,40-/m1/s1
3oeicoscoa_x	3-oxo-eicosanoyl-CoA	C41H68N7O18P3S	-4	x			InChI=1S/C41H72N7O18P3S/c1-4-5-6-7-8-9-10-11-12-13-14-15-16-17-18-19-29(49)24-32(51)70-23-22-43-31(50)20-21-44-39(54)36(53)41(2,3)26-63-69(60,61)66-68(58,59)62-25-30-35(65-67(55,56)57)34(52)40(64-30)48-28-47-33-37(42)45-27-46-38(33)48/h27-28,30,34-36,40,52-53H,4-26H2,1-3H3,(H,43,50)(H,44,54)(H,58,59)(H,60,61)(H2,42,45,46)(H2,55,56,57)/p-4/t30-,34-,35-,36+,40-/m1/s1
od2coa_x	(2E)-octadecenoyl-CoA	C39H64N7O17P3S	-4	x			InChI=1S/C39H68N7O17P3S/c1-4-5-6-7-8-9-10-11-12-13-14-15-16-17-18-19-30(48)67-23-22-41-29(47)20-21-42-37(51)34(50)39(2,3)25-60-66(57,58)63-65(55,56)59-24-28-33(62-64(52,53)54)32(49)38(61-28)46-27-45-31-35(40)43-26-44-36(31)46/h18-19,26-28,32-34,38,49-50H,4-17,20-25H2,1-3H3,(H,41,47)(H,42,51)(H,55,56)(H,57,58)(H2,40,43,44)(H2,52,53,54)/p-4/b19-18+/t28-,32-,33-,34+,38-/m1/s1
ocdccoa_x	Octadecanoyl-CoA	C39H66N7O17P3S	-4	x			InChI=1S/C39H70N7O17P3S/c1-4-5-6-7-8-9-10-11-12-13-14-15-16-17-18-19-30(48)67-23-22-41-29(47)20-21-42-37(51)34(50)39(2,3)25-60-66(57,58)63-65(55,56)59-24-28-33(62-64(52,53)54)32(49)38(61-28)46-27-45-31-35(40)43-26-44-36(31)46/h26-28,32-34,38,49-50H,4-25H2,1-3H3,(H,41,47)(H,42,51)(H,55,56)(H,57,58)(H2,40,43,44)(H2,52,53,54)/p-4/t28-,32-,33-,34+,38-/m1/s1	C02843	MNXM3299
od2coa_m	(2E)-octadecenoyl-CoA	C39H64N7O17P3S	-4	m			InChI=1S/C39H68N7O17P3S/c1-4-5-6-7-8-9-10-11-12-13-14-15-16-17-18-19-30(48)67-23-22-41-29(47)20-21-42-37(51)34(50)39(2,3)25-60-66(57,58)63-65(55,56)59-24-28-33(62-64(52,53)54)32(49)38(61-28)46-27-45-31-35(40)43-26-44-36(31)46/h18-19,26-28,32-34,38,49-50H,4-17,20-25H2,1-3H3,(H,41,47)(H,42,51)(H,55,56)(H,57,58)(H2,40,43,44)(H2,52,53,54)/p-4/b19-18+/t28-,32-,33-,34+,38-/m1/s1
3hodcoa_m	3-hydroxyoctadecanoyl-CoA	C39H66N7O18P3S	-4	m			InChI=1S/C39H70N7O18P3S/c1-4-5-6-7-8-9-10-11-12-13-14-15-16-17-27(47)22-30(49)68-21-20-41-29(48)18-19-42-37(52)34(51)39(2,3)24-61-67(58,59)64-66(56,57)60-23-28-33(63-65(53,54)55)32(50)38(62-28)46-26-45-31-35(40)43-25-44-36(31)46/h25-28,32-34,38,47,50-51H,4-24H2,1-3H3,(H,41,48)(H,42,52)(H,56,57)(H,58,59)(H2,40,43,44)(H2,53,54,55)/p-4/t27-,28-,32-,33-,34+,38-/m1/s1
3hodcoa_x	3-hydroxyoctadecanoyl-CoA	C39H66N7O18P3S	-4	x			InChI=1S/C39H70N7O18P3S/c1-4-5-6-7-8-9-10-11-12-13-14-15-16-17-27(47)22-30(49)68-21-20-41-29(48)18-19-42-37(52)34(51)39(2,3)24-61-67(58,59)64-66(56,57)60-23-28-33(63-65(53,54)55)32(50)38(62-28)46-26-45-31-35(40)43-25-44-36(31)46/h25-28,32-34,38,47,50-51H,4-24H2,1-3H3,(H,41,48)(H,42,52)(H,56,57)(H,58,59)(H2,40,43,44)(H2,53,54,55)/p-4/t27-,28-,32-,33-,34+,38-/m1/s1
3oodcoa_m	3-oxo-octadecanoyl-CoA	C39H64N7O18P3S	-4	m			InChI=1S/C39H68N7O18P3S/c1-4-5-6-7-8-9-10-11-12-13-14-15-16-17-27(47)22-30(49)68-21-20-41-29(48)18-19-42-37(52)34(51)39(2,3)24-61-67(58,59)64-66(56,57)60-23-28-33(63-65(53,54)55)32(50)38(62-28)46-26-45-31-35(40)43-25-44-36(31)46/h25-26,28,32-34,38,50-51H,4-24H2,1-3H3,(H,41,48)(H,42,52)(H,56,57)(H,58,59)(H2,40,43,44)(H2,53,54,55)/p-4/t28-,32-,33-,34+,38-/m1/s1
3oodcoa_x	3-oxo-octadecanoyl-CoA	C39H64N7O18P3S	-4	x			InChI=1S/C39H68N7O18P3S/c1-4-5-6-7-8-9-10-11-12-13-14-15-16-17-27(47)22-30(49)68-21-20-41-29(48)18-19-42-37(52)34(51)39(2,3)24-61-67(58,59)64-66(56,57)60-23-28-33(63-65(53,54)55)32(50)38(62-28)46-26-45-31-35(40)43-25-44-36(31)46/h25-26,28,32-34,38,50-51H,4-24H2,1-3H3,(H,41,48)(H,42,52)(H,56,57)(H,58,59)(H2,40,43,44)(H2,53,54,55)/p-4/t28-,32-,33-,34+,38-/m1/s1
hdd2coa_x	(2E)-hexadecenoyl-CoA	C37H60N7O17P3S	-4	x			InChI=1S/C37H64N7O17P3S/c1-4-5-6-7-8-9-10-11-12-13-14-15-16-17-28(46)65-21-20-39-27(45)18-19-40-35(49)32(48)37(2,3)23-58-64(55,56)61-63(53,54)57-22-26-31(60-62(50,51)52)30(47)36(59-26)44-25-43-29-33(38)41-24-42-34(29)44/h16-17,24-26,30-32,36,47-48H,4-15,18-23H2,1-3H3,(H,39,45)(H,40,49)(H,53,54)(H,55,56)(H2,38,41,42)(H2,50,51,52)/p-4/b17-16+/t26-,30-,31-,32+,36-/m1/s1
pmtcoa_x	Palmitoyl-CoA (C16:0)	C37H62N7O17P3S	-4	x	PALMITYL-COA		InChI=1S/C37H66N7O17P3S/c1-4-5-6-7-8-9-10-11-12-13-14-15-16-17-28(46)65-21-20-39-27(45)18-19-40-35(49)32(48)37(2,3)23-58-64(55,56)61-63(53,54)57-22-26-31(60-62(50,51)52)30(47)36(59-26)44-25-43-29-33(38)41-24-42-34(29)44/h24-26,30-32,36,47-48H,4-23H2,1-3H3,(H,39,45)(H,40,49)(H,53,54)(H,55,56)(H2,38,41,42)(H2,50,51,52)/p-4/t26-,30-,31-,32?,36-/m1/s1	C00154	MNXM88
hdd2coa_m	(2E)-hexadecenoyl-CoA	C37H60N7O17P3S	-4	m			InChI=1S/C37H64N7O17P3S/c1-4-5-6-7-8-9-10-11-12-13-14-15-16-17-28(46)65-21-20-39-27(45)18-19-40-35(49)32(48)37(2,3)23-58-64(55,56)61-63(53,54)57-22-26-31(60-62(50,51)52)30(47)36(59-26)44-25-43-29-33(38)41-24-42-34(29)44/h16-17,24-26,30-32,36,47-48H,4-15,18-23H2,1-3H3,(H,39,45)(H,40,49)(H,53,54)(H,55,56)(H2,38,41,42)(H2,50,51,52)/p-4/b17-16+/t26-,30-,31-,32+,36-/m1/s1
3hhdcoa_m	3-hydroxyhexadecanoyl-CoA	C37H62N7O18P3S	-4	m			InChI=1S/C37H66N7O18P3S/c1-4-5-6-7-8-9-10-11-12-13-14-15-25(45)20-28(47)66-19-18-39-27(46)16-17-40-35(50)32(49)37(2,3)22-59-65(56,57)62-64(54,55)58-21-26-31(61-63(51,52)53)30(48)36(60-26)44-24-43-29-33(38)41-23-42-34(29)44/h23-26,30-32,36,45,48-49H,4-22H2,1-3H3,(H,39,46)(H,40,50)(H,54,55)(H,56,57)(H2,38,41,42)(H2,51,52,53)/p-4/t25-,26-,30-,31-,32+,36-/m1/s1
3hhdcoa_x	3-hydroxyhexadecanoyl-CoA	C37H62N7O18P3S	-4	x			InChI=1S/C37H66N7O18P3S/c1-4-5-6-7-8-9-10-11-12-13-14-15-25(45)20-28(47)66-19-18-39-27(46)16-17-40-35(50)32(49)37(2,3)22-59-65(56,57)62-64(54,55)58-21-26-31(61-63(51,52)53)30(48)36(60-26)44-24-43-29-33(38)41-23-42-34(29)44/h23-26,30-32,36,45,48-49H,4-22H2,1-3H3,(H,39,46)(H,40,50)(H,54,55)(H,56,57)(H2,38,41,42)(H2,51,52,53)/p-4/t25-,26-,30-,31-,32+,36-/m1/s1
3ohdcoa_m	3-oxo-hexadecanoyl-CoA	C37H60N7O18P3S	-4	m			InChI=1S/C37H64N7O18P3S/c1-4-5-6-7-8-9-10-11-12-13-14-15-25(45)20-28(47)66-19-18-39-27(46)16-17-40-35(50)32(49)37(2,3)22-59-65(56,57)62-64(54,55)58-21-26-31(61-63(51,52)53)30(48)36(60-26)44-24-43-29-33(38)41-23-42-34(29)44/h23-24,26,30-32,36,48-49H,4-22H2,1-3H3,(H,39,46)(H,40,50)(H,54,55)(H,56,57)(H2,38,41,42)(H2,51,52,53)/p-4/t26-,30-,31-,32+,36-/m1/s1
3ohdcoa_x	3-oxo-hexadecanoyl-CoA	C37H60N7O18P3S	-4	x			InChI=1S/C37H64N7O18P3S/c1-4-5-6-7-8-9-10-11-12-13-14-15-25(45)20-28(47)66-19-18-39-27(46)16-17-40-35(50)32(49)37(2,3)22-59-65(56,57)62-64(54,55)58-21-26-31(61-63(51,52)53)30(48)36(60-26)44-24-43-29-33(38)41-23-42-34(29)44/h23-24,26,30-32,36,48-49H,4-22H2,1-3H3,(H,39,46)(H,40,50)(H,54,55)(H,56,57)(H2,38,41,42)(H2,51,52,53)/p-4/t26-,30-,31-,32+,36-/m1/s1
tdcoa_m	Tetradecanoyl-CoA (C14:0)	C35H58N7O17P3S	-4	m	TETRADECANOYL-COA		InChI=1S/C35H62N7O17P3S/c1-4-5-6-7-8-9-10-11-12-13-14-15-26(44)63-19-18-37-25(43)16-17-38-33(47)30(46)35(2,3)21-56-62(53,54)59-61(51,52)55-20-24-29(58-60(48,49)50)28(45)34(57-24)42-23-41-27-31(36)39-22-40-32(27)42/h22-24,28-30,34,45-46H,4-21H2,1-3H3,(H,37,43)(H,38,47)(H,51,52)(H,53,54)(H2,36,39,40)(H2,48,49,50)/p-4/t24-,28-,29-,30+,34-/m1/s1	C02593	MNXM224
td2coa_x	(2E)-tetradecenoyl-CoA	C35H56N7O17P3S	-4	x			InChI=1S/C35H60N7O17P3S/c1-4-5-6-7-8-9-10-11-12-13-14-15-26(44)63-19-18-37-25(43)16-17-38-33(47)30(46)35(2,3)21-56-62(53,54)59-61(51,52)55-20-24-29(58-60(48,49)50)28(45)34(57-24)42-23-41-27-31(36)39-22-40-32(27)42/h14-15,22-24,28-30,34,45-46H,4-13,16-21H2,1-3H3,(H,37,43)(H,38,47)(H,51,52)(H,53,54)(H2,36,39,40)(H2,48,49,50)/p-4/b15-14+/t24-,28-,29-,30+,34-/m1/s1
tdcoa_x	Tetradecanoyl-CoA (C14:0)	C35H58N7O17P3S	-4	x	TETRADECANOYL-COA		InChI=1S/C35H62N7O17P3S/c1-4-5-6-7-8-9-10-11-12-13-14-15-26(44)63-19-18-37-25(43)16-17-38-33(47)30(46)35(2,3)21-56-62(53,54)59-61(51,52)55-20-24-29(58-60(48,49)50)28(45)34(57-24)42-23-41-27-31(36)39-22-40-32(27)42/h22-24,28-30,34,45-46H,4-21H2,1-3H3,(H,37,43)(H,38,47)(H,51,52)(H,53,54)(H2,36,39,40)(H2,48,49,50)/p-4/t24-,28-,29-,30+,34-/m1/s1	C02593	MNXM224
3htdcoa_m	3-hydroxytetradecanoyl-CoA	C35H58N7O18P3S	-4	m			InChI=1S/C35H62N7O18P3S/c1-4-5-6-7-8-9-10-11-12-13-23(43)18-26(45)64-17-16-37-25(44)14-15-38-33(48)30(47)35(2,3)20-57-63(54,55)60-62(52,53)56-19-24-29(59-61(49,50)51)28(46)34(58-24)42-22-41-27-31(36)39-21-40-32(27)42/h21-24,28-30,34,43,46-47H,4-20H2,1-3H3,(H,37,44)(H,38,48)(H,52,53)(H,54,55)(H2,36,39,40)(H2,49,50,51)/p-4/t23-,24-,28-,29-,30+,34-/m1/s1
td2coa_m	(2E)-tetradecenoyl-CoA	C35H56N7O17P3S	-4	m			InChI=1S/C35H60N7O17P3S/c1-4-5-6-7-8-9-10-11-12-13-14-15-26(44)63-19-18-37-25(43)16-17-38-33(47)30(46)35(2,3)21-56-62(53,54)59-61(51,52)55-20-24-29(58-60(48,49)50)28(45)34(57-24)42-23-41-27-31(36)39-22-40-32(27)42/h14-15,22-24,28-30,34,45-46H,4-13,16-21H2,1-3H3,(H,37,43)(H,38,47)(H,51,52)(H,53,54)(H2,36,39,40)(H2,48,49,50)/p-4/b15-14+/t24-,28-,29-,30+,34-/m1/s1
3htdcoa_x	3-hydroxytetradecanoyl-CoA	C35H58N7O18P3S	-4	x			InChI=1S/C35H62N7O18P3S/c1-4-5-6-7-8-9-10-11-12-13-23(43)18-26(45)64-17-16-37-25(44)14-15-38-33(48)30(47)35(2,3)20-57-63(54,55)60-62(52,53)56-19-24-29(59-61(49,50)51)28(46)34(58-24)42-22-41-27-31(36)39-21-40-32(27)42/h21-24,28-30,34,43,46-47H,4-20H2,1-3H3,(H,37,44)(H,38,48)(H,52,53)(H,54,55)(H2,36,39,40)(H2,49,50,51)/p-4/t23-,24-,28-,29-,30+,34-/m1/s1
3otdcoa_m	3-oxo-tetradecanoyl-CoA	C35H56N7O18P3S	-4	m			InChI=1S/C35H60N7O18P3S/c1-4-5-6-7-8-9-10-11-12-13-23(43)18-26(45)64-17-16-37-25(44)14-15-38-33(48)30(47)35(2,3)20-57-63(54,55)60-62(52,53)56-19-24-29(59-61(49,50)51)28(46)34(58-24)42-22-41-27-31(36)39-21-40-32(27)42/h21-22,24,28-30,34,46-47H,4-20H2,1-3H3,(H,37,44)(H,38,48)(H,52,53)(H,54,55)(H2,36,39,40)(H2,49,50,51)/p-4/t24-,28-,29-,30+,34-/m1/s1
3otdcoa_x	3-oxo-tetradecanoyl-CoA	C35H56N7O18P3S	-4	x			InChI=1S/C35H60N7O18P3S/c1-4-5-6-7-8-9-10-11-12-13-23(43)18-26(45)64-17-16-37-25(44)14-15-38-33(48)30(47)35(2,3)20-57-63(54,55)60-62(52,53)56-19-24-29(59-61(49,50)51)28(46)34(58-24)42-22-41-27-31(36)39-21-40-32(27)42/h21-22,24,28-30,34,46-47H,4-20H2,1-3H3,(H,37,44)(H,38,48)(H,52,53)(H,54,55)(H2,36,39,40)(H2,49,50,51)/p-4/t24-,28-,29-,30+,34-/m1/s1
ddcacoa_m	Dodecanoyl-CoA (C12:0)	C33H54N7O17P3S	-4	m	LAUROYLCOA-CPD		InChI=1S/C33H58N7O17P3S/c1-4-5-6-7-8-9-10-11-12-13-24(42)61-17-16-35-23(41)14-15-36-31(45)28(44)33(2,3)19-54-60(51,52)57-59(49,50)53-18-22-27(56-58(46,47)48)26(43)32(55-22)40-21-39-25-29(34)37-20-38-30(25)40/h20-22,26-28,32,43-44H,4-19H2,1-3H3,(H,35,41)(H,36,45)(H,49,50)(H,51,52)(H2,34,37,38)(H2,46,47,48)/p-4/t22-,26-,27-,28+,32-/m1/s1	C01832	MNXM363
dd2coa_x	(2E)-dodecaenoyl-CoA	C33H52N7O17P3S	-4	x			InChI=1S/C33H56N7O17P3S/c1-4-5-6-7-8-9-10-11-12-13-24(42)61-17-16-35-23(41)14-15-36-31(45)28(44)33(2,3)19-54-60(51,52)57-59(49,50)53-18-22-27(56-58(46,47)48)26(43)32(55-22)40-21-39-25-29(34)37-20-38-30(25)40/h12-13,20-22,26-28,32,43-44H,4-11,14-19H2,1-3H3,(H,35,41)(H,36,45)(H,49,50)(H,51,52)(H2,34,37,38)(H2,46,47,48)/p-4/b13-12+/t22-,26-,27-,28+,32-/m1/s1
ddcacoa_x	Dodecanoyl-CoA (C12:0)	C33H54N7O17P3S	-4	x	LAUROYLCOA-CPD		InChI=1S/C33H58N7O17P3S/c1-4-5-6-7-8-9-10-11-12-13-24(42)61-17-16-35-23(41)14-15-36-31(45)28(44)33(2,3)19-54-60(51,52)57-59(49,50)53-18-22-27(56-58(46,47)48)26(43)32(55-22)40-21-39-25-29(34)37-20-38-30(25)40/h20-22,26-28,32,43-44H,4-19H2,1-3H3,(H,35,41)(H,36,45)(H,49,50)(H,51,52)(H2,34,37,38)(H2,46,47,48)/p-4/t22-,26-,27-,28+,32-/m1/s1	C01832	MNXM363
3hddcoa_m	3-hydroxydodecanoyl-CoA	C33H54N7O18P3S	-4	m			InChI=1S/C33H58N7O18P3S/c1-4-5-6-7-8-9-10-11-21(41)16-24(43)62-15-14-35-23(42)12-13-36-31(46)28(45)33(2,3)18-55-61(52,53)58-60(50,51)54-17-22-27(57-59(47,48)49)26(44)32(56-22)40-20-39-25-29(34)37-19-38-30(25)40/h19-22,26-28,32,41,44-45H,4-18H2,1-3H3,(H,35,42)(H,36,46)(H,50,51)(H,52,53)(H2,34,37,38)(H2,47,48,49)/p-4/t21?,22-,26-,27-,28+,32-/m1/s1
dd2coa_m	(2E)-dodecaenoyl-CoA	C33H52N7O17P3S	-4	m			InChI=1S/C33H56N7O17P3S/c1-4-5-6-7-8-9-10-11-12-13-24(42)61-17-16-35-23(41)14-15-36-31(45)28(44)33(2,3)19-54-60(51,52)57-59(49,50)53-18-22-27(56-58(46,47)48)26(43)32(55-22)40-21-39-25-29(34)37-20-38-30(25)40/h12-13,20-22,26-28,32,43-44H,4-11,14-19H2,1-3H3,(H,35,41)(H,36,45)(H,49,50)(H,51,52)(H2,34,37,38)(H2,46,47,48)/p-4/b13-12+/t22-,26-,27-,28+,32-/m1/s1
3hddcoa_x	3-hydroxydodecanoyl-CoA	C33H54N7O18P3S	-4	x			InChI=1S/C33H58N7O18P3S/c1-4-5-6-7-8-9-10-11-21(41)16-24(43)62-15-14-35-23(42)12-13-36-31(46)28(45)33(2,3)18-55-61(52,53)58-60(50,51)54-17-22-27(57-59(47,48)49)26(44)32(56-22)40-20-39-25-29(34)37-19-38-30(25)40/h19-22,26-28,32,41,44-45H,4-18H2,1-3H3,(H,35,42)(H,36,46)(H,50,51)(H,52,53)(H2,34,37,38)(H2,47,48,49)/p-4/t21?,22-,26-,27-,28+,32-/m1/s1
3oddcoa_m	3-oxo-dodecanoyl-CoA	C33H52N7O18P3S	-4	m			InChI=1S/C33H56N7O18P3S/c1-4-5-6-7-8-9-10-11-21(41)16-24(43)62-15-14-35-23(42)12-13-36-31(46)28(45)33(2,3)18-55-61(52,53)58-60(50,51)54-17-22-27(57-59(47,48)49)26(44)32(56-22)40-20-39-25-29(34)37-19-38-30(25)40/h19-20,22,26-28,32,44-45H,4-18H2,1-3H3,(H,35,42)(H,36,46)(H,50,51)(H,52,53)(H2,34,37,38)(H2,47,48,49)/p-4/t22-,26-,27-,28+,32-/m1/s1
3oddcoa_x	3-oxo-dodecanoyl-CoA	C33H52N7O18P3S	-4	x			InChI=1S/C33H56N7O18P3S/c1-4-5-6-7-8-9-10-11-21(41)16-24(43)62-15-14-35-23(42)12-13-36-31(46)28(45)33(2,3)18-55-61(52,53)58-60(50,51)54-17-22-27(57-59(47,48)49)26(44)32(56-22)40-20-39-25-29(34)37-19-38-30(25)40/h19-20,22,26-28,32,44-45H,4-18H2,1-3H3,(H,35,42)(H,36,46)(H,50,51)(H,52,53)(H2,34,37,38)(H2,47,48,49)/p-4/t22-,26-,27-,28+,32-/m1/s1
dcacoa_m	Decanoyl-CoA	C31H50N7O17P3S	-4	m	CPD-10267	28493	InChI=1S/C31H54N7O17P3S/c1-4-5-6-7-8-9-10-11-22(40)59-15-14-33-21(39)12-13-34-29(43)26(42)31(2,3)17-52-58(49,50)55-57(47,48)51-16-20-25(54-56(44,45)46)24(41)30(53-20)38-19-37-23-27(32)35-18-36-28(23)38/h18-20,24-26,30,41-42H,4-17H2,1-3H3,(H,33,39)(H,34,43)(H,47,48)(H,49,50)(H2,32,35,36)(H2,44,45,46)/p-4/t20-,24-,25-,26+,30-/m1/s1	C05274	MNXM486
dc2coa_x	(2E)-decenoyl-CoA	C31H48N7O17P3S	-4	x			InChI=1S/C31H52N7O17P3S/c1-4-5-6-7-8-9-10-11-22(40)59-15-14-33-21(39)12-13-34-29(43)26(42)31(2,3)17-52-58(49,50)55-57(47,48)51-16-20-25(54-56(44,45)46)24(41)30(53-20)38-19-37-23-27(32)35-18-36-28(23)38/h10-11,18-20,24-26,30,41-42H,4-9,12-17H2,1-3H3,(H,33,39)(H,34,43)(H,47,48)(H,49,50)(H2,32,35,36)(H2,44,45,46)/p-4/b11-10+/t20-,24-,25-,26+,30-/m1/s1
dcacoa_x	Decanoyl-CoA	C31H50N7O17P3S	-4	x	CPD-10267	28493	InChI=1S/C31H54N7O17P3S/c1-4-5-6-7-8-9-10-11-22(40)59-15-14-33-21(39)12-13-34-29(43)26(42)31(2,3)17-52-58(49,50)55-57(47,48)51-16-20-25(54-56(44,45)46)24(41)30(53-20)38-19-37-23-27(32)35-18-36-28(23)38/h18-20,24-26,30,41-42H,4-17H2,1-3H3,(H,33,39)(H,34,43)(H,47,48)(H,49,50)(H2,32,35,36)(H2,44,45,46)/p-4/t20-,24-,25-,26+,30-/m1/s1	C05274	MNXM486
dc2coa_m	(2E)-decenoyl-CoA	C31H48N7O17P3S	-4	m			InChI=1S/C31H52N7O17P3S/c1-4-5-6-7-8-9-10-11-22(40)59-15-14-33-21(39)12-13-34-29(43)26(42)31(2,3)17-52-58(49,50)55-57(47,48)51-16-20-25(54-56(44,45)46)24(41)30(53-20)38-19-37-23-27(32)35-18-36-28(23)38/h10-11,18-20,24-26,30,41-42H,4-9,12-17H2,1-3H3,(H,33,39)(H,34,43)(H,47,48)(H,49,50)(H2,32,35,36)(H2,44,45,46)/p-4/b11-10+/t20-,24-,25-,26+,30-/m1/s1
3hdcoa_m	3-hydroxydecanoyl-CoA	C31H50N7O18P3S	-4	m			InChI=1S/C31H54N7O18P3S/c1-4-5-6-7-8-9-19(39)14-22(41)60-13-12-33-21(40)10-11-34-29(44)26(43)31(2,3)16-53-59(50,51)56-58(48,49)52-15-20-25(55-57(45,46)47)24(42)30(54-20)38-18-37-23-27(32)35-17-36-28(23)38/h17-20,24-26,30,39,42-43H,4-16H2,1-3H3,(H,33,40)(H,34,44)(H,48,49)(H,50,51)(H2,32,35,36)(H2,45,46,47)/p-4/t19-,20-,24-,25-,26+,30-/m1/s1
3hdcoa_x	3-hydroxydecanoyl-CoA	C31H50N7O18P3S	-4	x			InChI=1S/C31H54N7O18P3S/c1-4-5-6-7-8-9-19(39)14-22(41)60-13-12-33-21(40)10-11-34-29(44)26(43)31(2,3)16-53-59(50,51)56-58(48,49)52-15-20-25(55-57(45,46)47)24(42)30(54-20)38-18-37-23-27(32)35-17-36-28(23)38/h17-20,24-26,30,39,42-43H,4-16H2,1-3H3,(H,33,40)(H,34,44)(H,48,49)(H,50,51)(H2,32,35,36)(H2,45,46,47)/p-4/t19-,20-,24-,25-,26+,30-/m1/s1
3odcoa_m	3-oxo-decanoyl-CoA	C31H48N7O18P3S	-4	m			InChI=1S/C31H52N7O18P3S/c1-4-5-6-7-8-9-19(39)14-22(41)60-13-12-33-21(40)10-11-34-29(44)26(43)31(2,3)16-53-59(50,51)56-58(48,49)52-15-20-25(55-57(45,46)47)24(42)30(54-20)38-18-37-23-27(32)35-17-36-28(23)38/h17-18,20,24-26,30,42-43H,4-16H2,1-3H3,(H,33,40)(H,34,44)(H,48,49)(H,50,51)(H2,32,35,36)(H2,45,46,47)/p-4/t20-,24-,25-,26+,30-/m1/s1
3odcoa_x	3-oxo-decanoyl-CoA	C31H48N7O18P3S	-4	x			InChI=1S/C31H52N7O18P3S/c1-4-5-6-7-8-9-19(39)14-22(41)60-13-12-33-21(40)10-11-34-29(44)26(43)31(2,3)16-53-59(50,51)56-58(48,49)52-15-20-25(55-57(45,46)47)24(42)30(54-20)38-18-37-23-27(32)35-17-36-28(23)38/h17-18,20,24-26,30,42-43H,4-16H2,1-3H3,(H,33,40)(H,34,44)(H,48,49)(H,50,51)(H2,32,35,36)(H2,45,46,47)/p-4/t20-,24-,25-,26+,30-/m1/s1
occoa_m	Octanoyl-CoA (C8:0)	C29H46N7O17P3S	-4	m	CPD-196	15533	InChI=1S/C29H50N7O17P3S/c1-4-5-6-7-8-9-20(38)57-13-12-31-19(37)10-11-32-27(41)24(40)29(2,3)15-50-56(47,48)53-55(45,46)49-14-18-23(52-54(42,43)44)22(39)28(51-18)36-17-35-21-25(30)33-16-34-26(21)36/h16-18,22-24,28,39-40H,4-15H2,1-3H3,(H,31,37)(H,32,41)(H,45,46)(H,47,48)(H2,30,33,34)(H2,42,43,44)/p-4/t18-,22-,23-,24+,28-/m1/s1	C01944	MNXM342
eico2581114coa_x	(2E,5Z,8Z,11Z,14Z)-eicosapentaenoyl-CoA	C41H60N7O17P3S	-4	x			InChI=1S/C41H64N7O17P3S/c1-4-5-6-7-8-9-10-11-12-13-14-15-16-17-18-19-20-21-32(50)69-25-24-43-31(49)22-23-44-39(53)36(52)41(2,3)27-62-68(59,60)65-67(57,58)61-26-30-35(64-66(54,55)56)34(51)40(63-30)48-29-47-33-37(42)45-28-46-38(33)48/h8-9,11-12,14-15,17-18,20-21,28-30,34-36,40,51-52H,4-7,10,13,16,19,22-27H2,1-3H3,(H,43,49)(H,44,53)(H,57,58)(H,59,60)(H2,42,45,46)(H2,54,55,56)/p-4/b9-8-,12-11-,15-14-,18-17-,21-20+/t30-,34-,35-,36+,40-/m1/s1
3heico581114coa_x	3-hydroxy-(5Z,8Z,11Z,14Z)-eicosatetraenoyl-CoA	C41H62N7O18P3S	-4	x			InChI=1S/C41H66N7O18P3S/c1-4-5-6-7-8-9-10-11-12-13-14-15-16-17-18-19-29(49)24-32(51)70-23-22-43-31(50)20-21-44-39(54)36(53)41(2,3)26-63-69(60,61)66-68(58,59)62-25-30-35(65-67(55,56)57)34(52)40(64-30)48-28-47-33-37(42)45-27-46-38(33)48/h8-9,11-12,14-15,17-18,27-30,34-36,40,49,52-53H,4-7,10,13,16,19-26H2,1-3H3,(H,43,50)(H,44,54)(H,58,59)(H,60,61)(H2,42,45,46)(H2,55,56,57)/p-4/b9-8-,12-11-,15-14-,18-17-/t29-,30-,34-,35-,36+,40-/m1/s1
3oeico581114coa_x	3-oxo-(5Z,8Z,11Z,14Z)-eicosatetraenoyl-CoA	C41H60N7O18P3S	-4	x			InChI=1S/C41H64N7O18P3S/c1-4-5-6-7-8-9-10-11-12-13-14-15-16-17-18-19-29(49)24-32(51)70-23-22-43-31(50)20-21-44-39(54)36(53)41(2,3)26-63-69(60,61)66-68(58,59)62-25-30-35(65-67(55,56)57)34(52)40(64-30)48-28-47-33-37(42)45-27-46-38(33)48/h8-9,11-12,14-15,17-18,27-28,30,34-36,40,52-53H,4-7,10,13,16,19-26H2,1-3H3,(H,43,50)(H,44,54)(H,58,59)(H,60,61)(H2,42,45,46)(H2,55,56,57)/p-4/b9-8-,12-11-,15-14-,18-17-/t30-,34-,35-,36+,40-/m1/s1
c6912odtte2coa_x	(2E,6Z,9Z,12Z)-octadecatetraenoyl-CoA	C39H58N7O17P3S	-4	x			InChI=1S/C39H62N7O17P3S/c1-4-5-6-7-8-9-10-11-12-13-14-15-16-17-18-19-30(48)67-23-22-41-29(47)20-21-42-37(51)34(50)39(2,3)25-60-66(57,58)63-65(55,56)59-24-28-33(62-64(52,53)54)32(49)38(61-28)46-27-45-31-35(40)43-26-44-36(31)46/h8-9,11-12,14-15,18-19,26-28,32-34,38,49-50H,4-7,10,13,16-17,20-25H2,1-3H3,(H,41,47)(H,42,51)(H,55,56)(H,57,58)(H2,40,43,44)(H2,52,53,54)/p-4/b9-8-,12-11-,15-14-,19-18+/t28-,32-,33-,34+,38-/m1/s1
od36912coa_x	(3Z,6Z,9Z,12Z)-octadecatetraenoyl-CoA	C39H58N7O17P3S	-4	x			InChI=1S/C39H62N7O17P3S/c1-4-5-6-7-8-9-10-11-12-13-14-15-16-17-18-19-30(48)67-23-22-41-29(47)20-21-42-37(51)34(50)39(2,3)25-60-66(57,58)63-65(55,56)59-24-28-33(62-64(52,53)54)32(49)38(61-28)46-27-45-31-35(40)43-26-44-36(31)46/h8-9,11-12,14-15,17-18,26-28,32-34,38,49-50H,4-7,10,13,16,19-25H2,1-3H3,(H,41,47)(H,42,51)(H,55,56)(H,57,58)(H2,40,43,44)(H2,52,53,54)/p-4/b9-8-,12-11-,15-14-,18-17-/t28-,32-,33-,34+,38-/m1/s1
c6912odtte2coa_m	(2E,6Z,9Z,12Z)-octadecatetraenoyl-CoA	C39H58N7O17P3S	-4	m			InChI=1S/C39H62N7O17P3S/c1-4-5-6-7-8-9-10-11-12-13-14-15-16-17-18-19-30(48)67-23-22-41-29(47)20-21-42-37(51)34(50)39(2,3)25-60-66(57,58)63-65(55,56)59-24-28-33(62-64(52,53)54)32(49)38(61-28)46-27-45-31-35(40)43-26-44-36(31)46/h8-9,11-12,14-15,18-19,26-28,32-34,38,49-50H,4-7,10,13,16-17,20-25H2,1-3H3,(H,41,47)(H,42,51)(H,55,56)(H,57,58)(H2,40,43,44)(H2,52,53,54)/p-4/b9-8-,12-11-,15-14-,19-18+/t28-,32-,33-,34+,38-/m1/s1
3hod6912coa_m	3-hydroxy-(6Z,9Z,12Z)-octadecatrienoyl-CoA	C39H60N7O18P3S	-4	m			InChI=1S/C39H64N7O18P3S/c1-4-5-6-7-8-9-10-11-12-13-14-15-16-17-27(47)22-30(49)68-21-20-41-29(48)18-19-42-37(52)34(51)39(2,3)24-61-67(58,59)64-66(56,57)60-23-28-33(63-65(53,54)55)32(50)38(62-28)46-26-45-31-35(40)43-25-44-36(31)46/h8-9,11-12,14-15,25-28,32-34,38,47,50-51H,4-7,10,13,16-24H2,1-3H3,(H,41,48)(H,42,52)(H,56,57)(H,58,59)(H2,40,43,44)(H2,53,54,55)/p-4/b9-8-,12-11-,15-14-/t27-,28-,32-,33-,34+,38-/m1/s1
3hod6912coa_x	3-hydroxy-(6Z,9Z,12Z)-octadecatrienoyl-CoA	C39H60N7O18P3S	-4	x			InChI=1S/C39H64N7O18P3S/c1-4-5-6-7-8-9-10-11-12-13-14-15-16-17-27(47)22-30(49)68-21-20-41-29(48)18-19-42-37(52)34(51)39(2,3)24-61-67(58,59)64-66(56,57)60-23-28-33(63-65(53,54)55)32(50)38(62-28)46-26-45-31-35(40)43-25-44-36(31)46/h8-9,11-12,14-15,25-28,32-34,38,47,50-51H,4-7,10,13,16-24H2,1-3H3,(H,41,48)(H,42,52)(H,56,57)(H,58,59)(H2,40,43,44)(H2,53,54,55)/p-4/b9-8-,12-11-,15-14-/t27-,28-,32-,33-,34+,38-/m1/s1
3ood6912coa_m	3-oxo-(6Z,9Z,12Z)-octadecatrienoyl-CoA	C39H58N7O18P3S	-4	m			InChI=1S/C39H62N7O18P3S/c1-4-5-6-7-8-9-10-11-12-13-14-15-16-17-27(47)22-30(49)68-21-20-41-29(48)18-19-42-37(52)34(51)39(2,3)24-61-67(58,59)64-66(56,57)60-23-28-33(63-65(53,54)55)32(50)38(62-28)46-26-45-31-35(40)43-25-44-36(31)46/h8-9,11-12,14-15,25-26,28,32-34,38,50-51H,4-7,10,13,16-24H2,1-3H3,(H,41,48)(H,42,52)(H,56,57)(H,58,59)(H2,40,43,44)(H2,53,54,55)/p-4/b9-8-,12-11-,15-14-/t28-,32-,33-,34+,38-/m1/s1
3ood6912coa_x	3-oxo-(6Z,9Z,12Z)-octadecatrienoyl-CoA	C39H58N7O18P3S	-4	x			InChI=1S/C39H62N7O18P3S/c1-4-5-6-7-8-9-10-11-12-13-14-15-16-17-27(47)22-30(49)68-21-20-41-29(48)18-19-42-37(52)34(51)39(2,3)24-61-67(58,59)64-66(56,57)60-23-28-33(63-65(53,54)55)32(50)38(62-28)46-26-45-31-35(40)43-25-44-36(31)46/h8-9,11-12,14-15,25-26,28,32-34,38,50-51H,4-7,10,13,16-24H2,1-3H3,(H,41,48)(H,42,52)(H,56,57)(H,58,59)(H2,40,43,44)(H2,53,54,55)/p-4/b9-8-,12-11-,15-14-/t28-,32-,33-,34+,38-/m1/s1
hd4710coa_m	(4Z,7Z,10Z)-hexadecatrienoyl-CoA	C37H56N7O17P3S	-4	m			InChI=1S/C37H60N7O17P3S/c1-4-5-6-7-8-9-10-11-12-13-14-15-16-17-28(46)65-21-20-39-27(45)18-19-40-35(49)32(48)37(2,3)23-58-64(55,56)61-63(53,54)57-22-26-31(60-62(50,51)52)30(47)36(59-26)44-25-43-29-33(38)41-24-42-34(29)44/h8-9,11-12,14-15,24-26,30-32,36,47-48H,4-7,10,13,16-23H2,1-3H3,(H,39,45)(H,40,49)(H,53,54)(H,55,56)(H2,38,41,42)(H2,50,51,52)/p-4/b9-8-,12-11-,15-14-/t26-,30-,31-,32+,36-/m1/s1
hd24710coa_x	(2E,4Z,7Z,10Z)-hexadecatetraenoyl-CoA	C37H54N7O17P3S	-4	x			InChI=1S/C37H58N7O17P3S/c1-4-5-6-7-8-9-10-11-12-13-14-15-16-17-28(46)65-21-20-39-27(45)18-19-40-35(49)32(48)37(2,3)23-58-64(55,56)61-63(53,54)57-22-26-31(60-62(50,51)52)30(47)36(59-26)44-25-43-29-33(38)41-24-42-34(29)44/h8-9,11-12,14-17,24-26,30-32,36,47-48H,4-7,10,13,18-23H2,1-3H3,(H,39,45)(H,40,49)(H,53,54)(H,55,56)(H2,38,41,42)(H2,50,51,52)/p-4/b9-8-,12-11-,15-14-,17-16+/t26-,30-,31-,32+,36-/m1/s1
hd4710coa_x	(4Z,7Z,10Z)-hexadecatrienoyl-CoA	C37H56N7O17P3S	-4	x			InChI=1S/C37H60N7O17P3S/c1-4-5-6-7-8-9-10-11-12-13-14-15-16-17-28(46)65-21-20-39-27(45)18-19-40-35(49)32(48)37(2,3)23-58-64(55,56)61-63(53,54)57-22-26-31(60-62(50,51)52)30(47)36(59-26)44-25-43-29-33(38)41-24-42-34(29)44/h8-9,11-12,14-15,24-26,30-32,36,47-48H,4-7,10,13,16-23H2,1-3H3,(H,39,45)(H,40,49)(H,53,54)(H,55,56)(H2,38,41,42)(H2,50,51,52)/p-4/b9-8-,12-11-,15-14-/t26-,30-,31-,32+,36-/m1/s1
hd24710coa_m	(2E,4Z,7Z,10Z)-hexadecatetraenoyl-CoA	C37H54N7O17P3S	-4	m			InChI=1S/C37H58N7O17P3S/c1-4-5-6-7-8-9-10-11-12-13-14-15-16-17-28(46)65-21-20-39-27(45)18-19-40-35(49)32(48)37(2,3)23-58-64(55,56)61-63(53,54)57-22-26-31(60-62(50,51)52)30(47)36(59-26)44-25-43-29-33(38)41-24-42-34(29)44/h8-9,11-12,14-17,24-26,30-32,36,47-48H,4-7,10,13,18-23H2,1-3H3,(H,39,45)(H,40,49)(H,53,54)(H,55,56)(H2,38,41,42)(H2,50,51,52)/p-4/b9-8-,12-11-,15-14-,17-16+/t26-,30-,31-,32+,36-/m1/s1
hd3710coa_m	(3E,7Z,10Z)-hexadecatrienoyl-CoA	C37H56N7O17P3S	-4	m			InChI=1S/C37H60N7O17P3S/c1-4-5-6-7-8-9-10-11-12-13-14-15-16-17-28(46)65-21-20-39-27(45)18-19-40-35(49)32(48)37(2,3)23-58-64(55,56)61-63(53,54)57-22-26-31(60-62(50,51)52)30(47)36(59-26)44-25-43-29-33(38)41-24-42-34(29)44/h8-9,11-12,15-16,24-26,30-32,36,47-48H,4-7,10,13-14,17-23H2,1-3H3,(H,39,45)(H,40,49)(H,53,54)(H,55,56)(H2,38,41,42)(H2,50,51,52)/p-4/b9-8-,12-11-,16-15+/t26-,30-,31-,32+,36-/m1/s1
nadph_x	NADPH	C21H26N7O17P3	-4	x	NADH-P-OR-NOP	16474	InChI=1S/C21H30N7O17P3/c22-17-12-19(25-7-24-17)28(8-26-12)21-16(44-46(33,34)35)14(30)11(43-21)6-41-48(38,39)45-47(36,37)40-5-10-13(29)15(31)20(42-10)27-3-1-2-9(4-27)18(23)32/h1,3-4,7-8,10-11,13-16,20-21,29-31H,2,5-6H2,(H2,23,32)(H,36,37)(H,38,39)(H2,22,24,25)(H2,33,34,35)/p-4/t10-,11-,13-,14-,15-,16-,20-,21-/m1/s1	C00005	MNXM6
nadp_x	NADP+	C21H25N7O17P3	-3	x	CPD-16007	18009	InChI=1S/C21H28N7O17P3/c22-17-12-19(25-7-24-17)28(8-26-12)21-16(44-46(33,34)35)14(30)11(43-21)6-41-48(38,39)45-47(36,37)40-5-10-13(29)15(31)20(42-10)27-3-1-2-9(4-27)18(23)32/h1-4,7-8,10-11,13-16,20-21,29-31H,5-6H2,(H7-,22,23,24,25,32,33,34,35,36,37,38,39)/p-3/t10-,11-,13-,14-,15-,16-,20-,21-/m1/s1	C00006	MNXM5
hd3710coa_x	(3E,7Z,10Z)-hexadecatrienoyl-CoA	C37H56N7O17P3S	-4	x			InChI=1S/C37H60N7O17P3S/c1-4-5-6-7-8-9-10-11-12-13-14-15-16-17-28(46)65-21-20-39-27(45)18-19-40-35(49)32(48)37(2,3)23-58-64(55,56)61-63(53,54)57-22-26-31(60-62(50,51)52)30(47)36(59-26)44-25-43-29-33(38)41-24-42-34(29)44/h8-9,11-12,15-16,24-26,30-32,36,47-48H,4-7,10,13-14,17-23H2,1-3H3,(H,39,45)(H,40,49)(H,53,54)(H,55,56)(H2,38,41,42)(H2,50,51,52)/p-4/b9-8-,12-11-,16-15+/t26-,30-,31-,32+,36-/m1/s1
hd2710coa_x	(2E,7Z,10Z)-hexadecatrienoyl-CoA	C37H56N7O17P3S	-4	x			InChI=1S/C37H60N7O17P3S/c1-4-5-6-7-8-9-10-11-12-13-14-15-16-17-28(46)65-21-20-39-27(45)18-19-40-35(49)32(48)37(2,3)23-58-64(55,56)61-63(53,54)57-22-26-31(60-62(50,51)52)30(47)36(59-26)44-25-43-29-33(38)41-24-42-34(29)44/h8-9,11-12,16-17,24-26,30-32,36,47-48H,4-7,10,13-15,18-23H2,1-3H3,(H,39,45)(H,40,49)(H,53,54)(H,55,56)(H2,38,41,42)(H2,50,51,52)/p-4/b9-8-,12-11-,17-16+/t26-,30-,31-,32+,36-/m1/s1
3hhd710coa_m	3-hydroxy-(7Z,10Z)-hexadecadienoyl-CoA	C37H58N7O18P3S	-4	m			InChI=1S/C37H62N7O18P3S/c1-4-5-6-7-8-9-10-11-12-13-14-15-25(45)20-28(47)66-19-18-39-27(46)16-17-40-35(50)32(49)37(2,3)22-59-65(56,57)62-64(54,55)58-21-26-31(61-63(51,52)53)30(48)36(60-26)44-24-43-29-33(38)41-23-42-34(29)44/h9-10,12-13,23-26,30-32,36,45,48-49H,4-8,11,14-22H2,1-3H3,(H,39,46)(H,40,50)(H,54,55)(H,56,57)(H2,38,41,42)(H2,51,52,53)/p-4/b10-9-,13-12-/t25-,26-,30-,31-,32+,36-/m1/s1
hd2710coa_m	(2E,7Z,10Z)-hexadecatrienoyl-CoA	C37H56N7O17P3S	-4	m			InChI=1S/C37H60N7O17P3S/c1-4-5-6-7-8-9-10-11-12-13-14-15-16-17-28(46)65-21-20-39-27(45)18-19-40-35(49)32(48)37(2,3)23-58-64(55,56)61-63(53,54)57-22-26-31(60-62(50,51)52)30(47)36(59-26)44-25-43-29-33(38)41-24-42-34(29)44/h8-9,11-12,16-17,24-26,30-32,36,47-48H,4-7,10,13-15,18-23H2,1-3H3,(H,39,45)(H,40,49)(H,53,54)(H,55,56)(H2,38,41,42)(H2,50,51,52)/p-4/b9-8-,12-11-,17-16+/t26-,30-,31-,32+,36-/m1/s1
3hhd710coa_x	3-hydroxy-(7Z,10Z)-hexadecadienoyl-CoA	C37H58N7O18P3S	-4	x			InChI=1S/C37H62N7O18P3S/c1-4-5-6-7-8-9-10-11-12-13-14-15-25(45)20-28(47)66-19-18-39-27(46)16-17-40-35(50)32(49)37(2,3)22-59-65(56,57)62-64(54,55)58-21-26-31(61-63(51,52)53)30(48)36(60-26)44-24-43-29-33(38)41-23-42-34(29)44/h9-10,12-13,23-26,30-32,36,45,48-49H,4-8,11,14-22H2,1-3H3,(H,39,46)(H,40,50)(H,54,55)(H,56,57)(H2,38,41,42)(H2,51,52,53)/p-4/b10-9-,13-12-/t25-,26-,30-,31-,32+,36-/m1/s1
3ohd710coa_m	3-oxo-(7Z,10Z)-hexadecadienoyl-CoA	C37H56N7O18P3S	-4	m			InChI=1S/C37H60N7O18P3S/c1-4-5-6-7-8-9-10-11-12-13-14-15-25(45)20-28(47)66-19-18-39-27(46)16-17-40-35(50)32(49)37(2,3)22-59-65(56,57)62-64(54,55)58-21-26-31(61-63(51,52)53)30(48)36(60-26)44-24-43-29-33(38)41-23-42-34(29)44/h8-9,11-12,23-24,26,30-32,36,48-49H,4-7,10,13-22H2,1-3H3,(H,39,46)(H,40,50)(H,54,55)(H,56,57)(H2,38,41,42)(H2,51,52,53)/p-4/b9-8-,12-11-/t26-,30-,31-,32+,36-/m1/s1
3ohd710coa_x	3-oxo-(7Z,10Z)-hexadecadienoyl-CoA	C37H56N7O18P3S	-4	x			InChI=1S/C37H60N7O18P3S/c1-4-5-6-7-8-9-10-11-12-13-14-15-25(45)20-28(47)66-19-18-39-27(46)16-17-40-35(50)32(49)37(2,3)22-59-65(56,57)62-64(54,55)58-21-26-31(61-63(51,52)53)30(48)36(60-26)44-24-43-29-33(38)41-23-42-34(29)44/h8-9,11-12,23-24,26,30-32,36,48-49H,4-7,10,13-22H2,1-3H3,(H,39,46)(H,40,50)(H,54,55)(H,56,57)(H2,38,41,42)(H2,51,52,53)/p-4/b9-8-,12-11-/t26-,30-,31-,32+,36-/m1/s1
td58coa_m	(5Z,8Z)-tetradecadienoyl-CoA	C35H54N7O17P3S	-4	m			InChI=1S/C35H58N7O17P3S/c1-4-5-6-7-8-9-10-11-12-13-14-15-26(44)63-19-18-37-25(43)16-17-38-33(47)30(46)35(2,3)21-56-62(53,54)59-61(51,52)55-20-24-29(58-60(48,49)50)28(45)34(57-24)42-23-41-27-31(36)39-22-40-32(27)42/h8-9,11-12,22-24,28-30,34,45-46H,4-7,10,13-21H2,1-3H3,(H,37,43)(H,38,47)(H,51,52)(H,53,54)(H2,36,39,40)(H2,48,49,50)/p-4/b9-8-,12-11-/t24-,28-,29-,30+,34-/m1/s1
td58coa_x	(5Z,8Z)-tetradecadienoyl-CoA	C35H54N7O17P3S	-4	x			InChI=1S/C35H58N7O17P3S/c1-4-5-6-7-8-9-10-11-12-13-14-15-26(44)63-19-18-37-25(43)16-17-38-33(47)30(46)35(2,3)21-56-62(53,54)59-61(51,52)55-20-24-29(58-60(48,49)50)28(45)34(57-24)42-23-41-27-31(36)39-22-40-32(27)42/h8-9,11-12,22-24,28-30,34,45-46H,4-7,10,13-21H2,1-3H3,(H,37,43)(H,38,47)(H,51,52)(H,53,54)(H2,36,39,40)(H2,48,49,50)/p-4/b9-8-,12-11-/t24-,28-,29-,30+,34-/m1/s1
td258coa_x	(2E,5Z,8Z)-tetradecatrienoyl-CoA	C35H52N7O17P3S	-4	x			InChI=1S/C35H56N7O17P3S/c1-4-5-6-7-8-9-10-11-12-13-14-15-26(44)63-19-18-37-25(43)16-17-38-33(47)30(46)35(2,3)21-56-62(53,54)59-61(51,52)55-20-24-29(58-60(48,49)50)28(45)34(57-24)42-23-41-27-31(36)39-22-40-32(27)42/h8-9,11-12,14-15,22-24,28-30,34,45-46H,4-7,10,13,16-21H2,1-3H3,(H,37,43)(H,38,47)(H,51,52)(H,53,54)(H2,36,39,40)(H2,48,49,50)/p-4/b9-8-,12-11-,15-14+/t24-,28-,29-,30+,34-/m1/s1
3htd58coa_m	3-hydroxy-(5Z,8Z)-tetradecadienoyl-CoA	C35H54N7O18P3S	-4	m			InChI=1S/C35H58N7O18P3S/c1-4-5-6-7-8-9-10-11-12-13-23(43)18-26(45)64-17-16-37-25(44)14-15-38-33(48)30(47)35(2,3)20-57-63(54,55)60-62(52,53)56-19-24-29(59-61(49,50)51)28(46)34(58-24)42-22-41-27-31(36)39-21-40-32(27)42/h8-9,11-12,21-24,28-30,34,43,46-47H,4-7,10,13-20H2,1-3H3,(H,37,44)(H,38,48)(H,52,53)(H,54,55)(H2,36,39,40)(H2,49,50,51)/p-4/b9-8-,12-11-/t23-,24-,28-,29-,30+,34-/m1/s1
td258coa_m	(2E,5Z,8Z)-tetradecatrienoyl-CoA	C35H52N7O17P3S	-4	m			InChI=1S/C35H56N7O17P3S/c1-4-5-6-7-8-9-10-11-12-13-14-15-26(44)63-19-18-37-25(43)16-17-38-33(47)30(46)35(2,3)21-56-62(53,54)59-61(51,52)55-20-24-29(58-60(48,49)50)28(45)34(57-24)42-23-41-27-31(36)39-22-40-32(27)42/h8-9,11-12,14-15,22-24,28-30,34,45-46H,4-7,10,13,16-21H2,1-3H3,(H,37,43)(H,38,47)(H,51,52)(H,53,54)(H2,36,39,40)(H2,48,49,50)/p-4/b9-8-,12-11-,15-14+/t24-,28-,29-,30+,34-/m1/s1
3htd58coa_x	3-hydroxy-(5Z,8Z)-tetradecadienoyl-CoA	C35H54N7O18P3S	-4	x			InChI=1S/C35H58N7O18P3S/c1-4-5-6-7-8-9-10-11-12-13-23(43)18-26(45)64-17-16-37-25(44)14-15-38-33(48)30(47)35(2,3)20-57-63(54,55)60-62(52,53)56-19-24-29(59-61(49,50)51)28(46)34(58-24)42-22-41-27-31(36)39-21-40-32(27)42/h8-9,11-12,21-24,28-30,34,43,46-47H,4-7,10,13-20H2,1-3H3,(H,37,44)(H,38,48)(H,52,53)(H,54,55)(H2,36,39,40)(H2,49,50,51)/p-4/b9-8-,12-11-/t23-,24-,28-,29-,30+,34-/m1/s1
3otd58coa_m	3-oxo-(5Z,8Z)-tetradecadienoyl-CoA	C35H52N7O18P3S	-4	m			InChI=1S/C35H56N7O18P3S/c1-4-5-6-7-8-9-10-11-12-13-23(43)18-26(45)64-17-16-37-25(44)14-15-38-33(48)30(47)35(2,3)20-57-63(54,55)60-62(52,53)56-19-24-29(59-61(49,50)51)28(46)34(58-24)42-22-41-27-31(36)39-21-40-32(27)42/h8-9,11-12,21-22,24,28-30,34,46-47H,4-7,10,13-20H2,1-3H3,(H,37,44)(H,38,48)(H,52,53)(H,54,55)(H2,36,39,40)(H2,49,50,51)/p-4/b9-8+,12-11-/t24-,28-,29-,30+,34-/m1/s1
3otd58coa_x	3-oxo-(5Z,8Z)-tetradecadienoyl-CoA	C35H52N7O18P3S	-4	x			InChI=1S/C35H56N7O18P3S/c1-4-5-6-7-8-9-10-11-12-13-23(43)18-26(45)64-17-16-37-25(44)14-15-38-33(48)30(47)35(2,3)20-57-63(54,55)60-62(52,53)56-19-24-29(59-61(49,50)51)28(46)34(58-24)42-22-41-27-31(36)39-21-40-32(27)42/h8-9,11-12,21-22,24,28-30,34,46-47H,4-7,10,13-20H2,1-3H3,(H,37,44)(H,38,48)(H,52,53)(H,54,55)(H2,36,39,40)(H2,49,50,51)/p-4/b9-8+,12-11-/t24-,28-,29-,30+,34-/m1/s1
dd36coa_m	(3Z,6Z)-dodecadienoyl-CoA	C33H50N7O17P3S	-4	m			InChI=1S/C33H54N7O17P3S/c1-4-5-6-7-8-9-10-11-12-13-24(42)61-17-16-35-23(41)14-15-36-31(45)28(44)33(2,3)19-54-60(51,52)57-59(49,50)53-18-22-27(56-58(46,47)48)26(43)32(55-22)40-21-39-25-29(34)37-20-38-30(25)40/h8-9,11-12,20-22,26-28,32,43-44H,4-7,10,13-19H2,1-3H3,(H,35,41)(H,36,45)(H,49,50)(H,51,52)(H2,34,37,38)(H2,46,47,48)/p-4/b9-8-,12-11-/t22-,26-,27-,28+,32-/m1/s1
dd36coa_x	(3Z,6Z)-dodecadienoyl-CoA	C33H50N7O17P3S	-4	x			InChI=1S/C33H54N7O17P3S/c1-4-5-6-7-8-9-10-11-12-13-24(42)61-17-16-35-23(41)14-15-36-31(45)28(44)33(2,3)19-54-60(51,52)57-59(49,50)53-18-22-27(56-58(46,47)48)26(43)32(55-22)40-21-39-25-29(34)37-20-38-30(25)40/h8-9,11-12,20-22,26-28,32,43-44H,4-7,10,13-19H2,1-3H3,(H,35,41)(H,36,45)(H,49,50)(H,51,52)(H2,34,37,38)(H2,46,47,48)/p-4/b9-8-,12-11-/t22-,26-,27-,28+,32-/m1/s1
dd26coa_x	(2E,6Z)-dodecadienoyl-CoA	C33H50N7O17P3S	-4	x			InChI=1S/C33H54N7O17P3S/c1-4-5-6-7-8-9-10-11-12-13-24(42)61-17-16-35-23(41)14-15-36-31(45)28(44)33(2,3)19-54-60(51,52)57-59(49,50)53-18-22-27(56-58(46,47)48)26(43)32(55-22)40-21-39-25-29(34)37-20-38-30(25)40/h8-9,12-13,20-22,26-28,32,43-44H,4-7,10-11,14-19H2,1-3H3,(H,35,41)(H,36,45)(H,49,50)(H,51,52)(H2,34,37,38)(H2,46,47,48)/p-4/b9-8-,13-12+/t22-,26-,27-,28+,32-/m1/s1
3hd6coa_m	3-hydroxy-(6Z)-dodecenoyl-CoA	C33H52N7O18P3S	-4	m			InChI=1S/C33H56N7O18P3S/c1-4-5-6-7-8-9-10-11-21(41)16-24(43)62-15-14-35-23(42)12-13-36-31(46)28(45)33(2,3)18-55-61(52,53)58-60(50,51)54-17-22-27(57-59(47,48)49)26(44)32(56-22)40-20-39-25-29(34)37-19-38-30(25)40/h8-9,19-22,26-28,32,41,44-45H,4-7,10-18H2,1-3H3,(H,35,42)(H,36,46)(H,50,51)(H,52,53)(H2,34,37,38)(H2,47,48,49)/p-4/b9-8-/t21-,22-,26-,27-,28+,32-/m1/s1
dd26coa_m	(2E,6Z)-dodecadienoyl-CoA	C33H50N7O17P3S	-4	m			InChI=1S/C33H54N7O17P3S/c1-4-5-6-7-8-9-10-11-12-13-24(42)61-17-16-35-23(41)14-15-36-31(45)28(44)33(2,3)19-54-60(51,52)57-59(49,50)53-18-22-27(56-58(46,47)48)26(43)32(55-22)40-21-39-25-29(34)37-20-38-30(25)40/h8-9,12-13,20-22,26-28,32,43-44H,4-7,10-11,14-19H2,1-3H3,(H,35,41)(H,36,45)(H,49,50)(H,51,52)(H2,34,37,38)(H2,46,47,48)/p-4/b9-8-,13-12+/t22-,26-,27-,28+,32-/m1/s1
3hd6coa_x	3-hydroxy-(6Z)-dodecenoyl-CoA	C33H52N7O18P3S	-4	x			InChI=1S/C33H56N7O18P3S/c1-4-5-6-7-8-9-10-11-21(41)16-24(43)62-15-14-35-23(42)12-13-36-31(46)28(45)33(2,3)18-55-61(52,53)58-60(50,51)54-17-22-27(57-59(47,48)49)26(44)32(56-22)40-20-39-25-29(34)37-19-38-30(25)40/h8-9,19-22,26-28,32,41,44-45H,4-7,10-18H2,1-3H3,(H,35,42)(H,36,46)(H,50,51)(H,52,53)(H2,34,37,38)(H2,47,48,49)/p-4/b9-8-/t21-,22-,26-,27-,28+,32-/m1/s1
3od6coa_m	3-oxo-(6Z)-dodecenoyl-CoA	C33H50N7O18P3S	-4	m			InChI=1S/C33H54N7O18P3S/c1-4-5-6-7-8-9-10-11-21(41)16-24(43)62-15-14-35-23(42)12-13-36-31(46)28(45)33(2,3)18-55-61(52,53)58-60(50,51)54-17-22-27(57-59(47,48)49)26(44)32(56-22)40-20-39-25-29(34)37-19-38-30(25)40/h8-9,19-20,22,26-28,32,44-45H,4-7,10-18H2,1-3H3,(H,35,42)(H,36,46)(H,50,51)(H,52,53)(H2,34,37,38)(H2,47,48,49)/p-4/b9-8-/t22-,26-,27-,28+,32-/m1/s1
3od6coa_x	3-oxo-(6Z)-dodecenoyl-CoA	C33H50N7O18P3S	-4	x			InChI=1S/C33H54N7O18P3S/c1-4-5-6-7-8-9-10-11-21(41)16-24(43)62-15-14-35-23(42)12-13-36-31(46)28(45)33(2,3)18-55-61(52,53)58-60(50,51)54-17-22-27(57-59(47,48)49)26(44)32(56-22)40-20-39-25-29(34)37-19-38-30(25)40/h8-9,19-20,22,26-28,32,44-45H,4-7,10-18H2,1-3H3,(H,35,42)(H,36,46)(H,50,51)(H,52,53)(H2,34,37,38)(H2,47,48,49)/p-4/b9-8-/t22-,26-,27-,28+,32-/m1/s1
dd4coa_m	(4Z)-decenoyl-CoA	C31H48N7O17P3S	-4	m			InChI=1S/C31H52N7O17P3S/c1-4-5-6-7-8-9-10-11-22(40)59-15-14-33-21(39)12-13-34-29(43)26(42)31(2,3)17-52-58(49,50)55-57(47,48)51-16-20-25(54-56(44,45)46)24(41)30(53-20)38-19-37-23-27(32)35-18-36-28(23)38/h8-9,18-20,24-26,30,41-42H,4-7,10-17H2,1-3H3,(H,33,39)(H,34,43)(H,47,48)(H,49,50)(H2,32,35,36)(H2,44,45,46)/p-4/b9-8-/t20-,24-,25-,26+,30-/m1/s1
c4dde2coa_x	(2E,4Z)-decadienoyl-CoA	C31H46N7O17P3S	-4	x			InChI=1S/C31H50N7O17P3S/c1-4-5-6-7-8-9-10-11-22(40)59-15-14-33-21(39)12-13-34-29(43)26(42)31(2,3)17-52-58(49,50)55-57(47,48)51-16-20-25(54-56(44,45)46)24(41)30(53-20)38-19-37-23-27(32)35-18-36-28(23)38/h8-11,18-20,24-26,30,41-42H,4-7,12-17H2,1-3H3,(H,33,39)(H,34,43)(H,47,48)(H,49,50)(H2,32,35,36)(H2,44,45,46)/p-4/b9-8-,11-10+/t20-,24-,25-,26+,30-/m1/s1
dd4coa_x	(4Z)-decenoyl-CoA	C31H48N7O17P3S	-4	x			InChI=1S/C31H52N7O17P3S/c1-4-5-6-7-8-9-10-11-22(40)59-15-14-33-21(39)12-13-34-29(43)26(42)31(2,3)17-52-58(49,50)55-57(47,48)51-16-20-25(54-56(44,45)46)24(41)30(53-20)38-19-37-23-27(32)35-18-36-28(23)38/h8-9,18-20,24-26,30,41-42H,4-7,10-17H2,1-3H3,(H,33,39)(H,34,43)(H,47,48)(H,49,50)(H2,32,35,36)(H2,44,45,46)/p-4/b9-8-/t20-,24-,25-,26+,30-/m1/s1
c4dde2coa_m	(2E,4Z)-decadienoyl-CoA	C31H46N7O17P3S	-4	m			InChI=1S/C31H50N7O17P3S/c1-4-5-6-7-8-9-10-11-22(40)59-15-14-33-21(39)12-13-34-29(43)26(42)31(2,3)17-52-58(49,50)55-57(47,48)51-16-20-25(54-56(44,45)46)24(41)30(53-20)38-19-37-23-27(32)35-18-36-28(23)38/h8-11,18-20,24-26,30,41-42H,4-7,12-17H2,1-3H3,(H,33,39)(H,34,43)(H,47,48)(H,49,50)(H2,32,35,36)(H2,44,45,46)/p-4/b9-8-,11-10+/t20-,24-,25-,26+,30-/m1/s1
dc3coa_m	(3E)-decenoyl-CoA	C31H48N7O17P3S	-4	m			InChI=1S/C31H52N7O17P3S/c1-4-5-6-7-8-9-10-11-22(40)59-15-14-33-21(39)12-13-34-29(43)26(42)31(2,3)17-52-58(49,50)55-57(47,48)51-16-20-25(54-56(44,45)46)24(41)30(53-20)38-19-37-23-27(32)35-18-36-28(23)38/h9-10,18-20,24-26,30,41-42H,4-8,11-17H2,1-3H3,(H,33,39)(H,34,43)(H,47,48)(H,49,50)(H2,32,35,36)(H2,44,45,46)/p-4/b10-9+/t20-,24-,25-,26+,30-/m1/s1
dc3coa_x	(3E)-decenoyl-CoA	C31H48N7O17P3S	-4	x			InChI=1S/C31H52N7O17P3S/c1-4-5-6-7-8-9-10-11-22(40)59-15-14-33-21(39)12-13-34-29(43)26(42)31(2,3)17-52-58(49,50)55-57(47,48)51-16-20-25(54-56(44,45)46)24(41)30(53-20)38-19-37-23-27(32)35-18-36-28(23)38/h9-10,18-20,24-26,30,41-42H,4-8,11-17H2,1-3H3,(H,33,39)(H,34,43)(H,47,48)(H,49,50)(H2,32,35,36)(H2,44,45,46)/p-4/b10-9+/t20-,24-,25-,26+,30-/m1/s1
eico258111417coa_x	(2E,5Z,8Z,11Z,14Z,17Z)-eicosahexaenoyl-CoA	C41H58N7O17P3S	-4	x			InChI=1S/C41H62N7O17P3S/c1-4-5-6-7-8-9-10-11-12-13-14-15-16-17-18-19-20-21-32(50)69-25-24-43-31(49)22-23-44-39(53)36(52)41(2,3)27-62-68(59,60)65-67(57,58)61-26-30-35(64-66(54,55)56)34(51)40(63-30)48-29-47-33-37(42)45-28-46-38(33)48/h5-6,8-9,11-12,14-15,17-18,20-21,28-30,34-36,40,51-52H,4,7,10,13,16,19,22-27H2,1-3H3,(H,43,49)(H,44,53)(H,57,58)(H,59,60)(H2,42,45,46)(H2,54,55,56)/p-4/b6-5-,9-8-,12-11-,15-14-,18-17-,21-20+/t30-,34-,35-,36+,40-/m1/s1
3heico58111417coa_x	3-hydroxy-(5Z,8Z,11Z,14Z,17Z)-eicosapentaenoyl-CoA	C41H60N7O18P3S	-4	x			InChI=1S/C41H64N7O18P3S/c1-4-5-6-7-8-9-10-11-12-13-14-15-16-17-18-19-29(49)24-32(51)70-23-22-43-31(50)20-21-44-39(54)36(53)41(2,3)26-63-69(60,61)66-68(58,59)62-25-30-35(65-67(55,56)57)34(52)40(64-30)48-28-47-33-37(42)45-27-46-38(33)48/h5-6,8-9,11-12,14-15,17-18,27-30,34-36,40,49,52-53H,4,7,10,13,16,19-26H2,1-3H3,(H,43,50)(H,44,54)(H,58,59)(H,60,61)(H2,42,45,46)(H2,55,56,57)/p-4/b6-5-,9-8-,12-11-,15-14-,18-17-/t29-,30-,34-,35-,36+,40-/m1/s1
3oeico58111417coa_x	3-oxo-(5Z,8Z,11Z,14Z,17Z)-eicosapentaenoyl-CoA	C41H58N7O18P3S	-4	x			InChI=1S/C41H62N7O18P3S/c1-4-5-6-7-8-9-10-11-12-13-14-15-16-17-18-19-29(49)24-32(51)70-23-22-43-31(50)20-21-44-39(54)36(53)41(2,3)26-63-69(60,61)66-68(58,59)62-25-30-35(65-67(55,56)57)34(52)40(64-30)48-28-47-33-37(42)45-27-46-38(33)48/h5-6,8-9,11-12,14-15,17-18,27-28,30,34-36,40,52-53H,4,7,10,13,16,19-26H2,1-3H3,(H,43,50)(H,44,54)(H,58,59)(H,60,61)(H2,42,45,46)(H2,55,56,57)/p-4/b6-5-,9-8-,12-11-,15-14-,18-17-/t30-,34-,35-,36+,40-/m1/s1
od2691215coa_x	(2E,6Z,9Z,12Z,15Z)-octadecapentaenoyl-CoA	C39H56N7O17P3S	-4	x			InChI=1S/C39H60N7O17P3S/c1-4-5-6-7-8-9-10-11-12-13-14-15-16-17-18-19-30(48)67-23-22-41-29(47)20-21-42-37(51)34(50)39(2,3)25-60-66(57,58)63-65(55,56)59-24-28-33(62-64(52,53)54)32(49)38(61-28)46-27-45-31-35(40)43-26-44-36(31)46/h5-6,8-9,11-12,14-15,18-19,26-28,32-34,38,49-50H,4,7,10,13,16-17,20-25H2,1-3H3,(H,41,47)(H,42,51)(H,55,56)(H,57,58)(H2,40,43,44)(H2,52,53,54)/p-4/b6-5-,9-8-,12-11-,15-14-,19-18+/t28-,32-,33-,34+,38-/m1/s1
od3691215coa_x	(3Z,6Z,9Z,12Z,15Z)-octadecapentaenoyl-CoA	C39H56N7O17P3S	-4	x			InChI=1S/C39H60N7O17P3S/c1-4-5-6-7-8-9-10-11-12-13-14-15-16-17-18-19-30(48)67-23-22-41-29(47)20-21-42-37(51)34(50)39(2,3)25-60-66(57,58)63-65(55,56)59-24-28-33(62-64(52,53)54)32(49)38(61-28)46-27-45-31-35(40)43-26-44-36(31)46/h5-6,8-9,11-12,14-15,17-18,26-28,32-34,38,49-50H,4,7,10,13,16,19-25H2,1-3H3,(H,41,47)(H,42,51)(H,55,56)(H,57,58)(H2,40,43,44)(H2,52,53,54)/p-4/b6-5-,9-8-,12-11-,15-14-,18-17-/t28-,32-,33-,34+,38-/m1/s1
3hod691215coa_x	3-hydroxy-(6Z,9Z,12Z,15Z)-octadecatetraenoyl-CoA	C39H58N7O18P3S	-4	x			InChI=1S/C39H62N7O18P3S/c1-4-5-6-7-8-9-10-11-12-13-14-15-16-17-27(47)22-30(49)68-21-20-41-29(48)18-19-42-37(52)34(51)39(2,3)24-61-67(58,59)64-66(56,57)60-23-28-33(63-65(53,54)55)32(50)38(62-28)46-26-45-31-35(40)43-25-44-36(31)46/h5-6,8-9,11-12,14-15,25-28,32-34,38,47,50-51H,4,7,10,13,16-24H2,1-3H3,(H,41,48)(H,42,52)(H,56,57)(H,58,59)(H2,40,43,44)(H2,53,54,55)/p-4/b6-5-,9-8-,12-11-,15-14-/t27?,28-,32-,33-,34+,38-/m1/s1
3ood691215coa_x	3-oxo-(6Z,9Z,12Z,15Z)-octadecatetraenoyl-CoA	C39H56N7O18P3S	-4	x			InChI=1S/C39H60N7O18P3S/c1-4-5-6-7-8-9-10-11-12-13-14-15-16-17-27(47)22-30(49)68-21-20-41-29(48)18-19-42-37(52)34(51)39(2,3)24-61-67(58,59)64-66(56,57)60-23-28-33(63-65(53,54)55)32(50)38(62-28)46-26-45-31-35(40)43-25-44-36(31)46/h5-6,8-9,11-12,14-15,25-26,28,32-34,38,50-51H,4,7,10,13,16-24H2,1-3H3,(H,41,48)(H,42,52)(H,56,57)(H,58,59)(H2,40,43,44)(H2,53,54,55)/p-4/b6-5-,9-8-,12-11-,15-14-/t28-,32-,33-,34+,38-/m1/s1
hd471013coa_x	(4Z,7Z,10Z,13Z)-hexadecatetraenoyl-CoA	C37H54N7O17P3S	-4	x			InChI=1S/C37H58N7O17P3S/c1-4-5-6-7-8-9-10-11-12-13-14-15-16-17-28(46)65-21-20-39-27(45)18-19-40-35(49)32(48)37(2,3)23-58-64(55,56)61-63(53,54)57-22-26-31(60-62(50,51)52)30(47)36(59-26)44-25-43-29-33(38)41-24-42-34(29)44/h5-6,8-9,11-12,14-15,24-26,30-32,36,47-48H,4,7,10,13,16-23H2,1-3H3,(H,39,45)(H,40,49)(H,53,54)(H,55,56)(H2,38,41,42)(H2,50,51,52)/p-4/b6-5-,9-8-,12-11-,15-14-/t26-,30-,31-,32+,36-/m1/s1
hd2471013coa_x	(2E,4Z,7Z,10Z,13Z)-hexadecapentaenoyl-CoA	C37H52N7O17P3S	-4	x			InChI=1S/C37H56N7O17P3S/c1-4-5-6-7-8-9-10-11-12-13-14-15-16-17-28(46)65-21-20-39-27(45)18-19-40-35(49)32(48)37(2,3)23-58-64(55,56)61-63(53,54)57-22-26-31(60-62(50,51)52)30(47)36(59-26)44-25-43-29-33(38)41-24-42-34(29)44/h5-6,8-9,11-12,14-17,24-26,30-32,36,47-48H,4,7,10,13,18-23H2,1-3H3,(H,39,45)(H,40,49)(H,53,54)(H,55,56)(H2,38,41,42)(H2,50,51,52)/p-4/b6-5-,9-8-,12-11-,15-14-,17-16+/t26-,30-,31-,32+,36-/m1/s1
hd371013coa_x	(3E,7Z,10Z,13Z)-hexadecatetraenoyl-CoA	C37H54N7O17P3S	-4	x			InChI=1S/C37H58N7O17P3S/c1-4-5-6-7-8-9-10-11-12-13-14-15-16-17-28(46)65-21-20-39-27(45)18-19-40-35(49)32(48)37(2,3)23-58-64(55,56)61-63(53,54)57-22-26-31(60-62(50,51)52)30(47)36(59-26)44-25-43-29-33(38)41-24-42-34(29)44/h5-6,8-9,11-12,15-16,24-26,30-32,36,47-48H,4,7,10,13-14,17-23H2,1-3H3,(H,39,45)(H,40,49)(H,53,54)(H,55,56)(H2,38,41,42)(H2,50,51,52)/p-4/b6-5-,9-8-,12-11-,16-15+/t26-,30-,31-,32+,36-/m1/s1
hd271013coa_x	(2E,7Z,10Z,13Z)-hexadecatetraenoyl-CoA	C37H54N7O17P3S	-4	x			InChI=1S/C37H58N7O17P3S/c1-4-5-6-7-8-9-10-11-12-13-14-15-16-17-28(46)65-21-20-39-27(45)18-19-40-35(49)32(48)37(2,3)23-58-64(55,56)61-63(53,54)57-22-26-31(60-62(50,51)52)30(47)36(59-26)44-25-43-29-33(38)41-24-42-34(29)44/h5-6,8-9,11-12,16-17,24-26,30-32,36,47-48H,4,7,10,13-15,18-23H2,1-3H3,(H,39,45)(H,40,49)(H,53,54)(H,55,56)(H2,38,41,42)(H2,50,51,52)/p-4/b6-5-,9-8-,12-11-,17-16+/t26-,30-,31-,32+,36-/m1/s1
3hhd71013coa_m	3-hydroxy-(7Z,10Z,13Z)-hexadecatrienoyl-CoA	C37H56N7O18P3S	-4	m			InChI=1S/C37H60N7O18P3S/c1-4-5-6-7-8-9-10-11-12-13-14-15-25(45)20-28(47)66-19-18-39-27(46)16-17-40-35(50)32(49)37(2,3)22-59-65(56,57)62-64(54,55)58-21-26-31(61-63(51,52)53)30(48)36(60-26)44-24-43-29-33(38)41-23-42-34(29)44/h5-6,8-9,11-12,23-26,30-32,36,45,48-49H,4,7,10,13-22H2,1-3H3,(H,39,46)(H,40,50)(H,54,55)(H,56,57)(H2,38,41,42)(H2,51,52,53)/p-4/b6-5-,9-8-,12-11-/t25?,26-,30-,31-,32+,36-/m1/s1
hd271013coa_m	(2E,7Z,10Z,13Z)-hexadecatetraenoyl-CoA	C37H54N7O17P3S	-4	m			InChI=1S/C37H58N7O17P3S/c1-4-5-6-7-8-9-10-11-12-13-14-15-16-17-28(46)65-21-20-39-27(45)18-19-40-35(49)32(48)37(2,3)23-58-64(55,56)61-63(53,54)57-22-26-31(60-62(50,51)52)30(47)36(59-26)44-25-43-29-33(38)41-24-42-34(29)44/h5-6,8-9,11-12,16-17,24-26,30-32,36,47-48H,4,7,10,13-15,18-23H2,1-3H3,(H,39,45)(H,40,49)(H,53,54)(H,55,56)(H2,38,41,42)(H2,50,51,52)/p-4/b6-5-,9-8-,12-11-,17-16+/t26-,30-,31-,32+,36-/m1/s1
3hhd71013coa_x	3-hydroxy-(7Z,10Z,13Z)-hexadecatrienoyl-CoA	C37H56N7O18P3S	-4	x			InChI=1S/C37H60N7O18P3S/c1-4-5-6-7-8-9-10-11-12-13-14-15-25(45)20-28(47)66-19-18-39-27(46)16-17-40-35(50)32(49)37(2,3)22-59-65(56,57)62-64(54,55)58-21-26-31(61-63(51,52)53)30(48)36(60-26)44-24-43-29-33(38)41-23-42-34(29)44/h5-6,8-9,11-12,23-26,30-32,36,45,48-49H,4,7,10,13-22H2,1-3H3,(H,39,46)(H,40,50)(H,54,55)(H,56,57)(H2,38,41,42)(H2,51,52,53)/p-4/b6-5-,9-8-,12-11-/t25?,26-,30-,31-,32+,36-/m1/s1
3ohd71013coa_m	3-oxo-(7Z,10Z,13Z)-hexadecatrienoyl-CoA	C37H54N7O18P3S	-4	m			InChI=1S/C37H58N7O18P3S/c1-4-5-6-7-8-9-10-11-12-13-14-15-25(45)20-28(47)66-19-18-39-27(46)16-17-40-35(50)32(49)37(2,3)22-59-65(56,57)62-64(54,55)58-21-26-31(61-63(51,52)53)30(48)36(60-26)44-24-43-29-33(38)41-23-42-34(29)44/h5-6,8-9,11-12,23-24,26,30-32,36,48-49H,4,7,10,13-22H2,1-3H3,(H,39,46)(H,40,50)(H,54,55)(H,56,57)(H2,38,41,42)(H2,51,52,53)/p-4/b6-5-,9-8-,12-11-/t26-,30-,31-,32+,36-/m1/s1
3ohd71013coa_x	3-oxo-(7Z,10Z,13Z)-hexadecatrienoyl-CoA	C37H54N7O18P3S	-4	x			InChI=1S/C37H58N7O18P3S/c1-4-5-6-7-8-9-10-11-12-13-14-15-25(45)20-28(47)66-19-18-39-27(46)16-17-40-35(50)32(49)37(2,3)22-59-65(56,57)62-64(54,55)58-21-26-31(61-63(51,52)53)30(48)36(60-26)44-24-43-29-33(38)41-23-42-34(29)44/h5-6,8-9,11-12,23-24,26,30-32,36,48-49H,4,7,10,13-22H2,1-3H3,(H,39,46)(H,40,50)(H,54,55)(H,56,57)(H2,38,41,42)(H2,51,52,53)/p-4/b6-5-,9-8-,12-11-/t26-,30-,31-,32+,36-/m1/s1
td5811coa_m	(5Z,8Z,11Z)-tetradecatrienoyl-CoA	C35H52N7O17P3S	-4	m			InChI=1S/C35H56N7O17P3S/c1-4-5-6-7-8-9-10-11-12-13-14-15-26(44)63-19-18-37-25(43)16-17-38-33(47)30(46)35(2,3)21-56-62(53,54)59-61(51,52)55-20-24-29(58-60(48,49)50)28(45)34(57-24)42-23-41-27-31(36)39-22-40-32(27)42/h5-6,8-9,11-12,22-24,28-30,34,45-46H,4,7,10,13-21H2,1-3H3,(H,37,43)(H,38,47)(H,51,52)(H,53,54)(H2,36,39,40)(H2,48,49,50)/p-4/b6-5-,9-8-,12-11-/t24-,28-,29-,30+,34-/m1/s1
td5811coa_x	(5Z,8Z,11Z)-tetradecatrienoyl-CoA	C35H52N7O17P3S	-4	x			InChI=1S/C35H56N7O17P3S/c1-4-5-6-7-8-9-10-11-12-13-14-15-26(44)63-19-18-37-25(43)16-17-38-33(47)30(46)35(2,3)21-56-62(53,54)59-61(51,52)55-20-24-29(58-60(48,49)50)28(45)34(57-24)42-23-41-27-31(36)39-22-40-32(27)42/h5-6,8-9,11-12,22-24,28-30,34,45-46H,4,7,10,13-21H2,1-3H3,(H,37,43)(H,38,47)(H,51,52)(H,53,54)(H2,36,39,40)(H2,48,49,50)/p-4/b6-5-,9-8-,12-11-/t24-,28-,29-,30+,34-/m1/s1
td25811coa_x	(2E,5Z,8Z,11Z)-tetradecatetraenoyl-CoA	C35H50N7O17P3S	-4	x			InChI=1S/C35H54N7O17P3S/c1-4-5-6-7-8-9-10-11-12-13-14-15-26(44)63-19-18-37-25(43)16-17-38-33(47)30(46)35(2,3)21-56-62(53,54)59-61(51,52)55-20-24-29(58-60(48,49)50)28(45)34(57-24)42-23-41-27-31(36)39-22-40-32(27)42/h5-6,8-9,11-12,14-15,22-24,28-30,34,45-46H,4,7,10,13,16-21H2,1-3H3,(H,37,43)(H,38,47)(H,51,52)(H,53,54)(H2,36,39,40)(H2,48,49,50)/p-4/b6-5-,9-8-,12-11-,15-14+/t24-,28-,29-,30+,34-/m1/s1
3htd5811coa_m	3-hydroxy-(5Z,8Z,11Z)-tetradecatrienoyl-CoA	C35H52N7O18P3S	-4	m			InChI=1S/C35H56N7O18P3S/c1-4-5-6-7-8-9-10-11-12-13-23(43)18-26(45)64-17-16-37-25(44)14-15-38-33(48)30(47)35(2,3)20-57-63(54,55)60-62(52,53)56-19-24-29(59-61(49,50)51)28(46)34(58-24)42-22-41-27-31(36)39-21-40-32(27)42/h5-6,8-9,11-12,21-24,28-30,34,43,46-47H,4,7,10,13-20H2,1-3H3,(H,37,44)(H,38,48)(H,52,53)(H,54,55)(H2,36,39,40)(H2,49,50,51)/p-4/b6-5-,9-8-,12-11-/t23-,24-,28-,29-,30+,34-/m1/s1
td25811coa_m	(2E,5Z,8Z,11Z)-tetradecatetraenoyl-CoA	C35H50N7O17P3S	-4	m			InChI=1S/C35H54N7O17P3S/c1-4-5-6-7-8-9-10-11-12-13-14-15-26(44)63-19-18-37-25(43)16-17-38-33(47)30(46)35(2,3)21-56-62(53,54)59-61(51,52)55-20-24-29(58-60(48,49)50)28(45)34(57-24)42-23-41-27-31(36)39-22-40-32(27)42/h5-6,8-9,11-12,14-15,22-24,28-30,34,45-46H,4,7,10,13,16-21H2,1-3H3,(H,37,43)(H,38,47)(H,51,52)(H,53,54)(H2,36,39,40)(H2,48,49,50)/p-4/b6-5-,9-8-,12-11-,15-14+/t24-,28-,29-,30+,34-/m1/s1
3htd5811coa_x	3-hydroxy-(5Z,8Z,11Z)-tetradecatrienoyl-CoA	C35H52N7O18P3S	-4	x			InChI=1S/C35H56N7O18P3S/c1-4-5-6-7-8-9-10-11-12-13-23(43)18-26(45)64-17-16-37-25(44)14-15-38-33(48)30(47)35(2,3)20-57-63(54,55)60-62(52,53)56-19-24-29(59-61(49,50)51)28(46)34(58-24)42-22-41-27-31(36)39-21-40-32(27)42/h5-6,8-9,11-12,21-24,28-30,34,43,46-47H,4,7,10,13-20H2,1-3H3,(H,37,44)(H,38,48)(H,52,53)(H,54,55)(H2,36,39,40)(H2,49,50,51)/p-4/b6-5-,9-8-,12-11-/t23-,24-,28-,29-,30+,34-/m1/s1
3otd5811coa_m	3-oxo-(5Z,8Z,11Z)-tetradecatrienoyl-CoA	C35H50N7O18P3S	-4	m			InChI=1S/C35H54N7O18P3S/c1-4-5-6-7-8-9-10-11-12-13-23(43)18-26(45)64-17-16-37-25(44)14-15-38-33(48)30(47)35(2,3)20-57-63(54,55)60-62(52,53)56-19-24-29(59-61(49,50)51)28(46)34(58-24)42-22-41-27-31(36)39-21-40-32(27)42/h5-6,8-9,11-12,21-22,24,28-30,34,46-47H,4,7,10,13-20H2,1-3H3,(H,37,44)(H,38,48)(H,52,53)(H,54,55)(H2,36,39,40)(H2,49,50,51)/p-4/b6-5-,9-8-,12-11-/t24-,28-,29-,30+,34-/m1/s1
3otd5811coa_x	3-oxo-(5Z,8Z,11Z)-tetradecatrienoyl-CoA	C35H50N7O18P3S	-4	x			InChI=1S/C35H54N7O18P3S/c1-4-5-6-7-8-9-10-11-12-13-23(43)18-26(45)64-17-16-37-25(44)14-15-38-33(48)30(47)35(2,3)20-57-63(54,55)60-62(52,53)56-19-24-29(59-61(49,50)51)28(46)34(58-24)42-22-41-27-31(36)39-21-40-32(27)42/h5-6,8-9,11-12,21-22,24,28-30,34,46-47H,4,7,10,13-20H2,1-3H3,(H,37,44)(H,38,48)(H,52,53)(H,54,55)(H2,36,39,40)(H2,49,50,51)/p-4/b6-5-,9-8-,12-11-/t24-,28-,29-,30+,34-/m1/s1
dd369coa_m	(3Z,6Z,9Z)-dodecatrienoyl-CoA	C33H48N7O17P3S	-4	m			InChI=1S/C33H52N7O17P3S/c1-4-5-6-7-8-9-10-11-12-13-24(42)61-17-16-35-23(41)14-15-36-31(45)28(44)33(2,3)19-54-60(51,52)57-59(49,50)53-18-22-27(56-58(46,47)48)26(43)32(55-22)40-21-39-25-29(34)37-20-38-30(25)40/h5-6,8-9,11-12,20-22,26-28,32,43-44H,4,7,10,13-19H2,1-3H3,(H,35,41)(H,36,45)(H,49,50)(H,51,52)(H2,34,37,38)(H2,46,47,48)/p-4/b6-5-,9-8-,12-11-/t22-,26-,27-,28+,32-/m1/s1
dd369coa_x	(3Z,6Z,9Z)-dodecatrienoyl-CoA	C33H48N7O17P3S	-4	x			InChI=1S/C33H52N7O17P3S/c1-4-5-6-7-8-9-10-11-12-13-24(42)61-17-16-35-23(41)14-15-36-31(45)28(44)33(2,3)19-54-60(51,52)57-59(49,50)53-18-22-27(56-58(46,47)48)26(43)32(55-22)40-21-39-25-29(34)37-20-38-30(25)40/h5-6,8-9,11-12,20-22,26-28,32,43-44H,4,7,10,13-19H2,1-3H3,(H,35,41)(H,36,45)(H,49,50)(H,51,52)(H2,34,37,38)(H2,46,47,48)/p-4/b6-5-,9-8-,12-11-/t22-,26-,27-,28+,32-/m1/s1
dd269coa_x	(2E,6Z,9Z)-dodecatrienoyl-CoA	C33H48N7O17P3S	-4	x			InChI=1S/C33H52N7O17P3S/c1-4-5-6-7-8-9-10-11-12-13-24(42)61-17-16-35-23(41)14-15-36-31(45)28(44)33(2,3)19-54-60(51,52)57-59(49,50)53-18-22-27(56-58(46,47)48)26(43)32(55-22)40-21-39-25-29(34)37-20-38-30(25)40/h5-6,8-9,12-13,20-22,26-28,32,43-44H,4,7,10-11,14-19H2,1-3H3,(H,35,41)(H,36,45)(H,49,50)(H,51,52)(H2,34,37,38)(H2,46,47,48)/p-4/b6-5-,9-8-,13-12+/t22-,26-,27-,28+,32-/m1/s1
3hdd69coa_m	3-hydroxy-(6Z,9Z)-dodecadienoyl-CoA	C33H50N7O18P3S	-4	m			InChI=1S/C33H54N7O18P3S/c1-4-5-6-7-8-9-10-11-21(41)16-24(43)62-15-14-35-23(42)12-13-36-31(46)28(45)33(2,3)18-55-61(52,53)58-60(50,51)54-17-22-27(57-59(47,48)49)26(44)32(56-22)40-20-39-25-29(34)37-19-38-30(25)40/h5-6,8-9,19-22,26-28,32,41,44-45H,4,7,10-18H2,1-3H3,(H,35,42)(H,36,46)(H,50,51)(H,52,53)(H2,34,37,38)(H2,47,48,49)/p-4/b6-5-,9-8-/t21-,22-,26-,27-,28+,32-/m1/s1
dd269coa_m	(2E,6Z,9Z)-dodecatrienoyl-CoA	C33H48N7O17P3S	-4	m			InChI=1S/C33H52N7O17P3S/c1-4-5-6-7-8-9-10-11-12-13-24(42)61-17-16-35-23(41)14-15-36-31(45)28(44)33(2,3)19-54-60(51,52)57-59(49,50)53-18-22-27(56-58(46,47)48)26(43)32(55-22)40-21-39-25-29(34)37-20-38-30(25)40/h5-6,8-9,12-13,20-22,26-28,32,43-44H,4,7,10-11,14-19H2,1-3H3,(H,35,41)(H,36,45)(H,49,50)(H,51,52)(H2,34,37,38)(H2,46,47,48)/p-4/b6-5-,9-8-,13-12+/t22-,26-,27-,28+,32-/m1/s1
3hdd69coa_x	3-hydroxy-(6Z,9Z)-dodecadienoyl-CoA	C33H50N7O18P3S	-4	x			InChI=1S/C33H54N7O18P3S/c1-4-5-6-7-8-9-10-11-21(41)16-24(43)62-15-14-35-23(42)12-13-36-31(46)28(45)33(2,3)18-55-61(52,53)58-60(50,51)54-17-22-27(57-59(47,48)49)26(44)32(56-22)40-20-39-25-29(34)37-19-38-30(25)40/h5-6,8-9,19-22,26-28,32,41,44-45H,4,7,10-18H2,1-3H3,(H,35,42)(H,36,46)(H,50,51)(H,52,53)(H2,34,37,38)(H2,47,48,49)/p-4/b6-5-,9-8-/t21-,22-,26-,27-,28+,32-/m1/s1
3od69coa_m	3-oxo-(6Z,9Z)-dodecadienoyl-CoA	C33H48N7O18P3S	-4	m			InChI=1S/C33H52N7O18P3S/c1-4-5-6-7-8-9-10-11-21(41)16-24(43)62-15-14-35-23(42)12-13-36-31(46)28(45)33(2,3)18-55-61(52,53)58-60(50,51)54-17-22-27(57-59(47,48)49)26(44)32(56-22)40-20-39-25-29(34)37-19-38-30(25)40/h5-6,8-9,19-20,22,26-28,32,44-45H,4,7,10-18H2,1-3H3,(H,35,42)(H,36,46)(H,50,51)(H,52,53)(H2,34,37,38)(H2,47,48,49)/p-4/b6-5-,9-8-/t22-,26-,27-,28+,32-/m1/s1
3od69coa_x	3-oxo-(6Z,9Z)-dodecadienoyl-CoA	C33H48N7O18P3S	-4	x			InChI=1S/C33H52N7O18P3S/c1-4-5-6-7-8-9-10-11-21(41)16-24(43)62-15-14-35-23(42)12-13-36-31(46)28(45)33(2,3)18-55-61(52,53)58-60(50,51)54-17-22-27(57-59(47,48)49)26(44)32(56-22)40-20-39-25-29(34)37-19-38-30(25)40/h5-6,8-9,19-20,22,26-28,32,44-45H,4,7,10-18H2,1-3H3,(H,35,42)(H,36,46)(H,50,51)(H,52,53)(H2,34,37,38)(H2,47,48,49)/p-4/b6-5-,9-8-/t22-,26-,27-,28+,32-/m1/s1
dc47coa_m	(4Z,7Z)-decadienoyl-CoA	C31H46N7O17P3S	-4	m			InChI=1S/C31H50N7O17P3S/c1-4-5-6-7-8-9-10-11-22(40)59-15-14-33-21(39)12-13-34-29(43)26(42)31(2,3)17-52-58(49,50)55-57(47,48)51-16-20-25(54-56(44,45)46)24(41)30(53-20)38-19-37-23-27(32)35-18-36-28(23)38/h5-6,8-9,18-20,24-26,30,41-42H,4,7,10-17H2,1-3H3,(H,33,39)(H,34,43)(H,47,48)(H,49,50)(H2,32,35,36)(H2,44,45,46)/p-4/b6-5-,9-8-/t20-,24-,25-,26+,30-/m1/s1
dc47coa_x	(4Z,7Z)-decadienoyl-CoA	C31H46N7O17P3S	-4	x			InChI=1S/C31H50N7O17P3S/c1-4-5-6-7-8-9-10-11-22(40)59-15-14-33-21(39)12-13-34-29(43)26(42)31(2,3)17-52-58(49,50)55-57(47,48)51-16-20-25(54-56(44,45)46)24(41)30(53-20)38-19-37-23-27(32)35-18-36-28(23)38/h5-6,8-9,18-20,24-26,30,41-42H,4,7,10-17H2,1-3H3,(H,33,39)(H,34,43)(H,47,48)(H,49,50)(H2,32,35,36)(H2,44,45,46)/p-4/b6-5-,9-8-/t20-,24-,25-,26+,30-/m1/s1
dc247coa_x	(2E,4Z,7Z)-decatrienoyl-CoA	C31H44N7O17P3S	-4	x			InChI=1S/C31H48N7O17P3S/c1-4-5-6-7-8-9-10-11-22(40)59-15-14-33-21(39)12-13-34-29(43)26(42)31(2,3)17-52-58(49,50)55-57(47,48)51-16-20-25(54-56(44,45)46)24(41)30(53-20)38-19-37-23-27(32)35-18-36-28(23)38/h5-6,8-11,18-20,24-26,30,41-42H,4,7,12-17H2,1-3H3,(H,33,39)(H,34,43)(H,47,48)(H,49,50)(H2,32,35,36)(H2,44,45,46)/p-4/b6-5-,9-8-,11-10+/t20-,24-,25-,26+,30-/m1/s1
dc37coa_m	(3E,7Z)-decadienoyl-CoA	C31H46N7O17P3S	-4	m			InChI=1S/C31H50N7O17P3S/c1-4-5-6-7-8-9-10-11-22(40)59-15-14-33-21(39)12-13-34-29(43)26(42)31(2,3)17-52-58(49,50)55-57(47,48)51-16-20-25(54-56(44,45)46)24(41)30(53-20)38-19-37-23-27(32)35-18-36-28(23)38/h5-6,9-10,18-20,24-26,30,41-42H,4,7-8,11-17H2,1-3H3,(H,33,39)(H,34,43)(H,47,48)(H,49,50)(H2,32,35,36)(H2,44,45,46)/p-4/b6-5-,10-9+/t20-,24-,25-,26+,30-/m1/s1
dc247coa_m	(2E,4Z,7Z)-decatrienoyl-CoA	C31H44N7O17P3S	-4	m			InChI=1S/C31H48N7O17P3S/c1-4-5-6-7-8-9-10-11-22(40)59-15-14-33-21(39)12-13-34-29(43)26(42)31(2,3)17-52-58(49,50)55-57(47,48)51-16-20-25(54-56(44,45)46)24(41)30(53-20)38-19-37-23-27(32)35-18-36-28(23)38/h5-6,8-11,18-20,24-26,30,41-42H,4,7,12-17H2,1-3H3,(H,33,39)(H,34,43)(H,47,48)(H,49,50)(H2,32,35,36)(H2,44,45,46)/p-4/b6-5-,9-8-,11-10+/t20-,24-,25-,26+,30-/m1/s1
dc37coa_x	(3E,7Z)-decadienoyl-CoA	C31H46N7O17P3S	-4	x			InChI=1S/C31H50N7O17P3S/c1-4-5-6-7-8-9-10-11-22(40)59-15-14-33-21(39)12-13-34-29(43)26(42)31(2,3)17-52-58(49,50)55-57(47,48)51-16-20-25(54-56(44,45)46)24(41)30(53-20)38-19-37-23-27(32)35-18-36-28(23)38/h5-6,9-10,18-20,24-26,30,41-42H,4,7-8,11-17H2,1-3H3,(H,33,39)(H,34,43)(H,47,48)(H,49,50)(H2,32,35,36)(H2,44,45,46)/p-4/b6-5-,10-9+/t20-,24-,25-,26+,30-/m1/s1
dc27coa_x	(2E,7Z)-decadienoyl-CoA	C31H46N7O17P3S	-4	x			InChI=1S/C31H50N7O17P3S/c1-4-5-6-7-8-9-10-11-22(40)59-15-14-33-21(39)12-13-34-29(43)26(42)31(2,3)17-52-58(49,50)55-57(47,48)51-16-20-25(54-56(44,45)46)24(41)30(53-20)38-19-37-23-27(32)35-18-36-28(23)38/h5-6,10-11,18-20,24-26,30,41-42H,4,7-9,12-17H2,1-3H3,(H,33,39)(H,34,43)(H,47,48)(H,49,50)(H2,32,35,36)(H2,44,45,46)/p-4/b6-5-,11-10+/t20-,24-,25-,26+,30-/m1/s1
3hdc7coa_m	3-hydroxy-(7Z)-decenoyl-CoA	C31H48N7O18P3S	-4	m			InChI=1S/C31H52N7O18P3S/c1-4-5-6-7-8-9-19(39)14-22(41)60-13-12-33-21(40)10-11-34-29(44)26(43)31(2,3)16-53-59(50,51)56-58(48,49)52-15-20-25(55-57(45,46)47)24(42)30(54-20)38-18-37-23-27(32)35-17-36-28(23)38/h5-6,17-20,24-26,30,39,42-43H,4,7-16H2,1-3H3,(H,33,40)(H,34,44)(H,48,49)(H,50,51)(H2,32,35,36)(H2,45,46,47)/p-4/b6-5-/t19-,20-,24-,25-,26+,30-/m1/s1
dc27coa_m	(2E,7Z)-decadienoyl-CoA	C31H46N7O17P3S	-4	m			InChI=1S/C31H50N7O17P3S/c1-4-5-6-7-8-9-10-11-22(40)59-15-14-33-21(39)12-13-34-29(43)26(42)31(2,3)17-52-58(49,50)55-57(47,48)51-16-20-25(54-56(44,45)46)24(41)30(53-20)38-19-37-23-27(32)35-18-36-28(23)38/h5-6,10-11,18-20,24-26,30,41-42H,4,7-9,12-17H2,1-3H3,(H,33,39)(H,34,43)(H,47,48)(H,49,50)(H2,32,35,36)(H2,44,45,46)/p-4/b6-5-,11-10+/t20-,24-,25-,26+,30-/m1/s1
3hdc7coa_x	3-hydroxy-(7Z)-decenoyl-CoA	C31H48N7O18P3S	-4	x			InChI=1S/C31H52N7O18P3S/c1-4-5-6-7-8-9-19(39)14-22(41)60-13-12-33-21(40)10-11-34-29(44)26(43)31(2,3)16-53-59(50,51)56-58(48,49)52-15-20-25(55-57(45,46)47)24(42)30(54-20)38-18-37-23-27(32)35-17-36-28(23)38/h5-6,17-20,24-26,30,39,42-43H,4,7-16H2,1-3H3,(H,33,40)(H,34,44)(H,48,49)(H,50,51)(H2,32,35,36)(H2,45,46,47)/p-4/b6-5-/t19-,20-,24-,25-,26+,30-/m1/s1
3odc7coa_m	3-oxo-(7Z)-decenoyl-CoA	C31H46N7O18P3S	-4	m			InChI=1S/C31H50N7O18P3S/c1-4-5-6-7-8-9-19(39)14-22(41)60-13-12-33-21(40)10-11-34-29(44)26(43)31(2,3)16-53-59(50,51)56-58(48,49)52-15-20-25(55-57(45,46)47)24(42)30(54-20)38-18-37-23-27(32)35-17-36-28(23)38/h5-6,17-18,20,24-26,30,42-43H,4,7-16H2,1-3H3,(H,33,40)(H,34,44)(H,48,49)(H,50,51)(H2,32,35,36)(H2,45,46,47)/p-4/b6-5-/t20-,24-,25-,26+,30-/m1/s1
3odc7coa_x	3-oxo-(7Z)-decenoyl-CoA	C31H46N7O18P3S	-4	x			InChI=1S/C31H50N7O18P3S/c1-4-5-6-7-8-9-19(39)14-22(41)60-13-12-33-21(40)10-11-34-29(44)26(43)31(2,3)16-53-59(50,51)56-58(48,49)52-15-20-25(55-57(45,46)47)24(42)30(54-20)38-18-37-23-27(32)35-17-36-28(23)38/h5-6,17-18,20,24-26,30,42-43H,4,7-16H2,1-3H3,(H,33,40)(H,34,44)(H,48,49)(H,50,51)(H2,32,35,36)(H2,45,46,47)/p-4/b6-5-/t20-,24-,25-,26+,30-/m1/s1
oc5coa_m	(5Z)-octenoyl-CoA	C29H44N7O17P3S	-4	m			InChI=1S/C29H48N7O17P3S/c1-4-5-6-7-8-9-20(38)57-13-12-31-19(37)10-11-32-27(41)24(40)29(2,3)15-50-56(47,48)53-55(45,46)49-14-18-23(52-54(42,43)44)22(39)28(51-18)36-17-35-21-25(30)33-16-34-26(21)36/h5-6,16-18,22-24,28,39-40H,4,7-15H2,1-3H3,(H,31,37)(H,32,41)(H,45,46)(H,47,48)(H2,30,33,34)(H2,42,43,44)/p-4/b6-5-/t18-,22-,23-,24+,28-/m1/s1
dcos24710131619coa_x	(2E,4Z,7Z,10Z,13Z,16Z,19Z)-docosaheptaenoyl-CoA	C43H60N7O17P3S	-4	x			InChI=1S/C43H64N7O17P3S/c1-4-5-6-7-8-9-10-11-12-13-14-15-16-17-18-19-20-21-22-23-34(52)71-27-26-45-33(51)24-25-46-41(55)38(54)43(2,3)29-64-70(61,62)67-69(59,60)63-28-32-37(66-68(56,57)58)36(53)42(65-32)50-31-49-35-39(44)47-30-48-40(35)50/h5-6,8-9,11-12,14-15,17-18,20-23,30-32,36-38,42,53-54H,4,7,10,13,16,19,24-29H2,1-3H3,(H,45,51)(H,46,55)(H,59,60)(H,61,62)(H2,44,47,48)(H2,56,57,58)/p-4/b6-5-,9-8-,12-11-,15-14-,18-17-,21-20-,23-22+/t32-,36-,37-,38+,42-/m1/s1
dcos3710131619coa_x	(3E,7Z,10Z,13Z,16Z,19Z)-docosahexaenoyl-CoA	C43H62N7O17P3S	-4	x			InChI=1S/C43H66N7O17P3S/c1-4-5-6-7-8-9-10-11-12-13-14-15-16-17-18-19-20-21-22-23-34(52)71-27-26-45-33(51)24-25-46-41(55)38(54)43(2,3)29-64-70(61,62)67-69(59,60)63-28-32-37(66-68(56,57)58)36(53)42(65-32)50-31-49-35-39(44)47-30-48-40(35)50/h5-6,8-9,11-12,14-15,17-18,21-22,30-32,36-38,42,53-54H,4,7,10,13,16,19-20,23-29H2,1-3H3,(H,45,51)(H,46,55)(H,59,60)(H,61,62)(H2,44,47,48)(H2,56,57,58)/p-4/b6-5-,9-8-,12-11-,15-14-,18-17-,22-21+/t32-,36-,37-,38+,42-/m1/s1
dcos2710131619coa_x	(2E,7Z,10Z,13Z,16Z,19Z)-docosahexaenoyl-CoA	C43H62N7O17P3S	-4	x			InChI=1S/C43H66N7O17P3S/c1-4-5-6-7-8-9-10-11-12-13-14-15-16-17-18-19-20-21-22-23-34(52)71-27-26-45-33(51)24-25-46-41(55)38(54)43(2,3)29-64-70(61,62)67-69(59,60)63-28-32-37(66-68(56,57)58)36(53)42(65-32)50-31-49-35-39(44)47-30-48-40(35)50/h5-6,8-9,11-12,14-15,17-18,22-23,30-32,36-38,42,53-54H,4,7,10,13,16,19-21,24-29H2,1-3H3,(H,45,51)(H,46,55)(H,59,60)(H,61,62)(H2,44,47,48)(H2,56,57,58)/p-4/b6-5-,9-8-,12-11-,15-14-,18-17-,23-22+/t32-,36-,37-,38+,42-/m1/s1
3hdcos710131619coa_x	3-hydroxy-(7Z,10Z,13Z,16Z,19Z)-docosapentaenoyl-CoA	C43H64N7O18P3S	-4	x			InChI=1S/C43H68N7O18P3S/c1-4-5-6-7-8-9-10-11-12-13-14-15-16-17-18-19-20-21-31(51)26-34(53)72-25-24-45-33(52)22-23-46-41(56)38(55)43(2,3)28-65-71(62,63)68-70(60,61)64-27-32-37(67-69(57,58)59)36(54)42(66-32)50-30-49-35-39(44)47-29-48-40(35)50/h5-6,8-9,11-12,14-15,17-18,29-32,36-38,42,51,54-55H,4,7,10,13,16,19-28H2,1-3H3,(H,45,52)(H,46,56)(H,60,61)(H,62,63)(H2,44,47,48)(H2,57,58,59)/p-4/b6-5-,9-8-,12-11-,15-14-,18-17-/t31-,32-,36-,37-,38+,42-/m1/s1
3odcos710131619coa_x	3-oxo-(7Z,10Z,13Z,16Z,19Z)-docosapentaenoyl-CoA	C43H62N7O18P3S	-4	x			InChI=1S/C43H66N7O18P3S/c1-4-5-6-7-8-9-10-11-12-13-14-15-16-17-18-19-20-21-31(51)26-34(53)72-25-24-45-33(52)22-23-46-41(56)38(55)43(2,3)28-65-71(62,63)68-70(60,61)64-27-32-37(67-69(57,58)59)36(54)42(66-32)50-30-49-35-39(44)47-29-48-40(35)50/h5-6,8-9,11-12,14-15,17-18,29-30,32,36-38,42,54-55H,4,7,10,13,16,19-28H2,1-3H3,(H,45,52)(H,46,56)(H,60,61)(H,62,63)(H2,44,47,48)(H2,57,58,59)/p-4/b6-5-,9-8-,12-11-,15-14-,18-17-/t32-,36-,37-,38+,42-/m1/s1
acrn_m	Acetyl-l-carnitine	C9H17NO4	0	m	O-ACETYLCARNITINE	15960	InChI=1S/C9H17NO4/c1-7(11)14-8(5-9(12)13)6-10(2,3)4/h8H,5-6H2,1-4H3	C02571	MNXM1028
crn_m	L-Carnitine	C7H15NO3	0	m		3424	InChI=1S/C7H15NO3/c1-8(2,3)5-6(9)4-7(10)11/h6,9H,4-5H2,1-3H3	C00487	MNXM145540
acrn_c	Acetyl-l-carnitine	C9H17NO4	0	c	O-ACETYLCARNITINE	15960	InChI=1S/C9H17NO4/c1-7(11)14-8(5-9(12)13)6-10(2,3)4/h8H,5-6H2,1-4H3	C02571	MNXM1028
crn_c	L-Carnitine	C7H15NO3	0	c		3424	InChI=1S/C7H15NO3/c1-8(2,3)5-6(9)4-7(10)11/h6,9H,4-5H2,1-3H3	C00487	MNXM145540
octcrn_m	L-octanoylcarnitine	C15H29NO4	0	m	L-OCTANOYLCARNITINE	18102	InChI=1S/C15H29NO4/c1-5-6-7-8-9-10-15(19)20-13(11-14(17)18)12-16(2,3)4/h13H,5-12H2,1-4H3/t13-/m1/s1	C02838	MNXM4211
oc5crn_m	(5Z)-octenoyl-l-carnitine	C15H27NO4	0	m			InChI=1S/C15H27NO4/c1-5-6-7-8-9-10-15(19)20-13(11-14(17)18)12-16(2,3)4/h6-7,13H,5,8-12H2,1-4H3/b7-6-/t13-/m1/s1
3htmelys_m	3-Hydroxy-N6,N6,N6-trimethyl-L-lysine	C9H21N2O3	1	m	3-HYDROXY-N6N6N6-TRIMETHYL-L-LYSINE	15786	InChI=1S/C9H20N2O3/c1-11(2,3)6-4-5-7(12)8(10)9(13)14/h7-8,12H,4-6,10H2,1-3H3/p+1/t7?,8-/m0/s1	C01259	MNXM990
tmlys_m	N6,N6,N6-Trimethyl-L-lysine	C9H21N2O2	1	m	N6N6N6-TRIMETHYL-L-LYSINE	17311	InChI=1S/C9H20N2O2/c1-11(2,3)7-5-4-6-8(10)9(12)13/h8H,4-7,10H2,1-3H3/p+1/t8-/m0/s1	C03793	MNXM1486
6hmhpt_m	2-Amino-4-hydroxy-6-hydroxymethyl-7,8-dihydropteridine	C7H9N5O2	0	m	AMINO-OH-HYDROXYMETHYL-DIHYDROPTERIDINE	17083	InChI=1S/C7H9N5O2/c8-7-11-5-4(6(14)12-7)10-3(2-13)1-9-5/h13H,1-2H2,(H4,8,9,11,12,14)	C01300	MNXM937
5mthglu_c	5-Methyltetrahydropteroyltri-L-glutamate	C30H35N9O12	-4	c	CPD-1302	17614	InChI=1S/C30H39N9O12/c1-39-16(13-33-24-23(39)26(45)38-30(31)37-24)12-32-15-4-2-14(3-5-15)25(44)36-19(29(50)51)7-10-21(41)34-17(27(46)47)6-9-20(40)35-18(28(48)49)8-11-22(42)43/h2-5,16-19,32H,6-13H2,1H3,(H,34,41)(H,35,40)(H,36,44)(H,42,43)(H,46,47)(H,48,49)(H,50,51)(H4,31,33,37,38,45)/p-4/t16-,17-,18-,19-/m0/s1	C04489	MNXM2623
3htmelys_c	3-Hydroxy-N6,N6,N6-trimethyl-L-lysine	C9H21N2O3	1	c	3-HYDROXY-N6N6N6-TRIMETHYL-L-LYSINE	15786	InChI=1S/C9H20N2O3/c1-11(2,3)6-4-5-7(12)8(10)9(13)14/h7-8,12H,4-6,10H2,1-3H3/p+1/t7?,8-/m0/s1	C01259	MNXM990
4tmeabut_c	4-Trimethylammoniobutanal	C7H16NO	1	c	4-TRIMETHYLAMMONIOBUTANAL	18020	InChI=1S/C7H16NO/c1-8(2,3)6-4-5-7-9/h7H,4-6H2,1-3H3/q+1	C01149	MNXM940
gbbtn_c	Gamma-Butyrobetaine	C7H15NO2	0	c	GAMMA-BUTYROBETAINE	1941	InChI=1S/C7H15NO2/c1-8(2,3)6-4-5-7(9)10/h4-6H2,1-3H3	C01181	MNXM626
odecrn_c	(9Z)-octadecenoyl-l-carnitine	C25H47NO4	0	c			InChI=1S/C25H47NO4/c1-5-6-7-8-9-10-11-12-13-14-15-16-17-18-19-20-25(29)30-23(21-24(27)28)22-26(2,3)4/h12-13,23H,5-11,14-22H2,1-4H3/b13-12-/t23-/m1/s1
pmtcrn_c	L-palmitoylcarnitine	C23H45NO4	0	c	CPD-419	17490	InChI=1S/C23H45NO4/c1-5-6-7-8-9-10-11-12-13-14-15-16-17-18-23(27)28-21(19-22(25)26)20-24(2,3)4/h21H,5-20H2,1-4H3/t21-/m1/s1	C02990	MNXM787
stcrn_c	Octadecanoyl-L-carnitine	C25H49NO4	0	c			InChI=1S/C25H49NO4/c1-5-6-7-8-9-10-11-12-13-14-15-16-17-18-19-20-25(29)30-23(21-24(27)28)22-26(2,3)4/h23H,5-22H2,1-4H3
lnlccrn_c	(9Z,12Z)-octadecadienoyl-l-carnitine	C25H45NO4	0	c			InChI=1S/C25H45NO4/c1-5-6-7-8-9-10-11-12-13-14-15-16-17-18-19-20-25(29)30-23(21-24(27)28)22-26(2,3)4/h9-10,12-13,23H,5-8,11,14-22H2,1-4H3/b10-9-,13-12-/t23-/m1/s1
lnlncgcrn_c	(6Z,9Z,12Z)-octadecatrienoyl-l-carnitine	C25H43NO4	0	c			InChI=1S/C25H43NO4/c1-5-6-7-8-9-10-11-12-13-14-15-16-17-18-19-20-25(29)30-23(21-24(27)28)22-26(2,3)4/h9-10,12-13,15-16,23H,5-8,11,14,17-22H2,1-4H3/b10-9-,13-12-,16-15-/t23-/m1/s1
lnlncacrn_c	(9Z,12Z,15Z)-octadecatrienoyl-l-carnitine	C25H43NO4	0	c			InChI=1S/C25H43NO4/c1-5-6-7-8-9-10-11-12-13-14-15-16-17-18-19-20-25(29)30-23(21-24(27)28)22-26(2,3)4/h6-7,9-10,12-13,23H,5,8,11,14-22H2,1-4H3/b7-6-,10-9-,13-12-/t23-/m1/s1
ttdcrn_c	Tetradecanoyl-L-carnitine	C21H41NO4	0	c			InChI=1S/C21H41NO4/c1-5-6-7-8-9-10-11-12-13-14-15-16-21(25)26-19(17-20(23)24)18-22(2,3)4/h19H,5-18H2,1-4H3/t19-/m1/s1
hdcecrn_c	(9Z)-hexadecenoyl-l-carnitine	C23H43NO4	0	c			InChI=1S/C23H43NO4/c1-5-6-7-8-9-10-11-12-13-14-15-16-17-18-23(27)28-21(24(2,3)4)19-20-22(25)26/h10-11,21H,5-9,12-20H2,1-4H3/b11-10-/t21-/m0/s1
hd912crn_c	(9Z,12Z)-hexadecadienoyl-l-carnitine	C23H41NO4	0	c			InChI=1S/C23H41NO4/c1-5-6-7-8-9-10-11-12-13-14-15-16-17-18-23(27)28-21(19-22(25)26)20-24(2,3)4/h7-8,10-11,21H,5-6,9,12-20H2,1-4H3/b8-7-,11-10-/t21-/m1/s1
hd6912crn_c	(6Z,9Z,12Z)-hexadecatrienoyl-l-carnitine	C23H39NO4	0	c			InChI=1S/C23H39NO4/c1-5-6-7-8-9-10-11-12-13-14-15-16-17-18-23(27)28-21(19-22(25)26)20-24(2,3)4/h7-8,10-11,13-14,21H,5-6,9,12,15-20H2,1-4H3/b8-7-,11-10-,14-13-/t21-/m1/s1
hd691215crn_c	(6Z,9Z,12Z,15Z)-hexadecatetrenoyl-l-carnitine	C23H37NO4	0	c			InChI=1S/C23H37NO4/c1-5-6-7-8-9-10-11-12-13-14-15-16-17-18-23(27)28-21(19-22(25)26)20-24(2,3)4/h5,7-8,10-11,13-14,21H,1,6,9,12,15-20H2,2-4H3/b8-7-,11-10-,14-13-/t21-/m1/s1
odecrn_m	(9Z)-octadecenoyl-l-carnitine	C25H47NO4	0	m			InChI=1S/C25H47NO4/c1-5-6-7-8-9-10-11-12-13-14-15-16-17-18-19-20-25(29)30-23(21-24(27)28)22-26(2,3)4/h12-13,23H,5-11,14-22H2,1-4H3/b13-12-/t23-/m1/s1
odecoa_m	(9Z)-octadecenoyl-CoA	C39H64N7O17P3S	-4	m	OLEOYL-COA	15534	InChI=1S/C39H68N7O17P3S/c1-4-5-6-7-8-9-10-11-12-13-14-15-16-17-18-19-30(48)67-23-22-41-29(47)20-21-42-37(51)34(50)39(2,3)25-60-66(57,58)63-65(55,56)59-24-28-33(62-64(52,53)54)32(49)38(61-28)46-27-45-31-35(40)43-26-44-36(31)46/h11-12,26-28,32-34,38,49-50H,4-10,13-25H2,1-3H3,(H,41,47)(H,42,51)(H,55,56)(H,57,58)(H2,40,43,44)(H2,52,53,54)/p-4/b12-11-/t28-,32-,33-,34?,38-/m1/s1	C00510	MNXM686
pmtcrn_m	L-palmitoylcarnitine	C23H45NO4	0	m	CPD-419	17490	InChI=1S/C23H45NO4/c1-5-6-7-8-9-10-11-12-13-14-15-16-17-18-23(27)28-21(19-22(25)26)20-24(2,3)4/h21H,5-20H2,1-4H3/t21-/m1/s1	C02990	MNXM787
ocdccoa_m	Octadecanoyl-CoA	C39H66N7O17P3S	-4	m			InChI=1S/C39H70N7O17P3S/c1-4-5-6-7-8-9-10-11-12-13-14-15-16-17-18-19-30(48)67-23-22-41-29(47)20-21-42-37(51)34(50)39(2,3)25-60-66(57,58)63-65(55,56)59-24-28-33(62-64(52,53)54)32(49)38(61-28)46-27-45-31-35(40)43-26-44-36(31)46/h26-28,32-34,38,49-50H,4-25H2,1-3H3,(H,41,47)(H,42,51)(H,55,56)(H,57,58)(H2,40,43,44)(H2,52,53,54)/p-4/t28-,32-,33-,34+,38-/m1/s1	C02843	MNXM3299
stcrn_m	Octadecanoyl-L-carnitine	C25H49NO4	0	m			InChI=1S/C25H49NO4/c1-5-6-7-8-9-10-11-12-13-14-15-16-17-18-19-20-25(29)30-23(21-24(27)28)22-26(2,3)4/h23H,5-22H2,1-4H3
lnlccoa_m	(9Z,12Z)-octadecadienoyl-CoA	C39H62N7O17P3S	-4	m	CPD-18	15530	InChI=1S/C39H66N7O17P3S/c1-4-5-6-7-8-9-10-11-12-13-14-15-16-17-18-19-30(48)67-23-22-41-29(47)20-21-42-37(51)34(50)39(2,3)25-60-66(57,58)63-65(55,56)59-24-28-33(62-64(52,53)54)32(49)38(61-28)46-27-45-31-35(40)43-26-44-36(31)46/h8-9,11-12,26-28,32-34,38,49-50H,4-7,10,13-25H2,1-3H3,(H,41,47)(H,42,51)(H,55,56)(H,57,58)(H2,40,43,44)(H2,52,53,54)/p-4/b9-8-,12-11-/t28-,32-,33-,34?,38-/m1/s1	C02050	MNXM638
lnlccrn_m	(9Z,12Z)-octadecadienoyl-l-carnitine	C25H45NO4	0	m			InChI=1S/C25H45NO4/c1-5-6-7-8-9-10-11-12-13-14-15-16-17-18-19-20-25(29)30-23(21-24(27)28)22-26(2,3)4/h9-10,12-13,23H,5-8,11,14-22H2,1-4H3/b10-9-,13-12-/t23-/m1/s1
lnlncgcoa_m	(6Z,9Z,12Z)-octadecatrienoyl-CoA	C39H60N7O17P3S	-4	m	GAMMA-LINOLENOYL-COA	15508	InChI=1S/C39H64N7O17P3S/c1-4-5-6-7-8-9-10-11-12-13-14-15-16-17-18-19-30(48)67-23-22-41-29(47)20-21-42-37(51)34(50)39(2,3)25-60-66(57,58)63-65(55,56)59-24-28-33(62-64(52,53)54)32(49)38(61-28)46-27-45-31-35(40)43-26-44-36(31)46/h8-9,11-12,14-15,26-28,32-34,38,49-50H,4-7,10,13,16-25H2,1-3H3,(H,41,47)(H,42,51)(H,55,56)(H,57,58)(H2,40,43,44)(H2,52,53,54)/p-4/b9-8-,12-11-,15-14-/t28-,32-,33-,34?,38-/m1/s1	C03035	MNXM837
lnlncgcrn_m	(6Z,9Z,12Z)-octadecatrienoyl-l-carnitine	C25H43NO4	0	m			InChI=1S/C25H43NO4/c1-5-6-7-8-9-10-11-12-13-14-15-16-17-18-19-20-25(29)30-23(21-24(27)28)22-26(2,3)4/h9-10,12-13,15-16,23H,5-8,11,14,17-22H2,1-4H3/b10-9-,13-12-,16-15-/t23-/m1/s1
lnlncacrn_m	(9Z,12Z,15Z)-octadecatrienoyl-l-carnitine	C25H43NO4	0	m			InChI=1S/C25H43NO4/c1-5-6-7-8-9-10-11-12-13-14-15-16-17-18-19-20-25(29)30-23(21-24(27)28)22-26(2,3)4/h6-7,9-10,12-13,23H,5,8,11,14-22H2,1-4H3/b7-6-,10-9-,13-12-/t23-/m1/s1
lnlncacoa_m	(9Z,12Z,15Z)-octadecatrienoyl-CoA	C39H60N7O17P3S	-4	m	LINOLENOYL-COA	51985	InChI=1S/C39H64N7O17P3S/c1-4-5-6-7-8-9-10-11-12-13-14-15-16-17-18-19-30(48)67-23-22-41-29(47)20-21-42-37(51)34(50)39(2,3)25-60-66(57,58)63-65(55,56)59-24-28-33(62-64(52,53)54)32(49)38(61-28)46-27-45-31-35(40)43-26-44-36(31)46/h5-6,8-9,11-12,26-28,32-34,38,49-50H,4,7,10,13-25H2,1-3H3,(H,41,47)(H,42,51)(H,55,56)(H,57,58)(H2,40,43,44)(H2,52,53,54)/p-4/b6-5-,9-8-,12-11-/t28-,32-,33-,34+,38-/m1/s1	C16162	MNXM994
ttdcrn_m	Tetradecanoyl-L-carnitine	C21H41NO4	0	m			InChI=1S/C21H41NO4/c1-5-6-7-8-9-10-11-12-13-14-15-16-21(25)26-19(17-20(23)24)18-22(2,3)4/h19H,5-18H2,1-4H3/t19-/m1/s1
hdcecrn_m	(9Z)-hexadecenoyl-l-carnitine	C23H43NO4	0	m			InChI=1S/C23H43NO4/c1-5-6-7-8-9-10-11-12-13-14-15-16-17-18-23(27)28-21(24(2,3)4)19-20-22(25)26/h10-11,21H,5-9,12-20H2,1-4H3/b11-10-/t21-/m0/s1
hdcoa_m	(9Z)-hexadecenoyl-CoA	C37H60N7O17P3S	-4	m			InChI=1S/C37H64N7O17P3S/c1-4-5-6-7-8-9-10-11-12-13-14-15-16-17-28(46)65-21-20-39-27(45)18-19-40-35(49)32(48)37(2,3)23-58-64(55,56)61-63(53,54)57-22-26-31(60-62(50,51)52)30(47)36(59-26)44-25-43-29-33(38)41-24-42-34(29)44/h9-10,24-26,30-32,36,47-48H,4-8,11-23H2,1-3H3,(H,39,45)(H,40,49)(H,53,54)(H,55,56)(H2,38,41,42)(H2,50,51,52)/p-4/b10-9-/t26-,30-,31-,32+,36-/m1/s1
hd912coa_m	(9Z,12Z)-hexadecadienyl-CoA	C37H58N7O17P3S	-4	m			InChI=1S/C37H62N7O17P3S/c1-4-5-6-7-8-9-10-11-12-13-14-15-16-17-28(46)65-21-20-39-27(45)18-19-40-35(49)32(48)37(2,3)23-58-64(55,56)61-63(53,54)57-22-26-31(60-62(50,51)52)30(47)36(59-26)44-25-43-29-33(38)41-24-42-34(29)44/h6-7,9-10,24-26,30-32,36,47-48H,4-5,8,11-23H2,1-3H3,(H,39,45)(H,40,49)(H,53,54)(H,55,56)(H2,38,41,42)(H2,50,51,52)/p-4/b7-6-,10-9-/t26-,30-,31-,32+,36-/m1/s1
hd912crn_m	(9Z,12Z)-hexadecadienoyl-l-carnitine	C23H41NO4	0	m			InChI=1S/C23H41NO4/c1-5-6-7-8-9-10-11-12-13-14-15-16-17-18-23(27)28-21(19-22(25)26)20-24(2,3)4/h7-8,10-11,21H,5-6,9,12-20H2,1-4H3/b8-7-,11-10-/t21-/m1/s1
hd6912coa_m	(6Z,9Z,12Z)-hexadecatrienoyl-CoA (C16:3)	C37H56N7O17P3S	-4	m			InChI=1S/C37H60N7O17P3S/c1-4-5-6-7-8-9-10-11-12-13-14-15-16-17-28(46)65-21-20-39-27(45)18-19-40-35(49)32(48)37(2,3)23-58-64(55,56)61-63(53,54)57-22-26-31(60-62(50,51)52)30(47)36(59-26)44-25-43-29-33(38)41-24-42-34(29)44/h6-7,9-10,12-13,24-26,30-32,36,47-48H,4-5,8,11,14-23H2,1-3H3,(H,39,45)(H,40,49)(H,53,54)(H,55,56)(H2,38,41,42)(H2,50,51,52)/p-4/b7-6-,10-9-,13-12-/t26-,30-,31-,32+,36-/m1/s1
hd6912crn_m	(6Z,9Z,12Z)-hexadecatrienoyl-l-carnitine	C23H39NO4	0	m			InChI=1S/C23H39NO4/c1-5-6-7-8-9-10-11-12-13-14-15-16-17-18-23(27)28-21(19-22(25)26)20-24(2,3)4/h7-8,10-11,13-14,21H,5-6,9,12,15-20H2,1-4H3/b8-7-,11-10-,14-13-/t21-/m1/s1
hd691215crn_m	(6Z,9Z,12Z,15Z)-hexadecatetrenoyl-l-carnitine	C23H37NO4	0	m			InChI=1S/C23H37NO4/c1-5-6-7-8-9-10-11-12-13-14-15-16-17-18-23(27)28-21(19-22(25)26)20-24(2,3)4/h5,7-8,10-11,13-14,21H,1,6,9,12,15-20H2,2-4H3/b8-7-,11-10-,14-13-/t21-/m1/s1
hd691215coa_m	(6Z,9Z,12Z,15Z)-hexadecatetraenoyl-CoA (C16:4)	C37H54N7O17P3S	-4	m			InChI=1S/C37H58N7O17P3S/c1-4-5-6-7-8-9-10-11-12-13-14-15-16-17-28(46)65-21-20-39-27(45)18-19-40-35(49)32(48)37(2,3)23-58-64(55,56)61-63(53,54)57-22-26-31(60-62(50,51)52)30(47)36(59-26)44-25-43-29-33(38)41-24-42-34(29)44/h4,6-7,9-10,12-13,24-26,30-32,36,47-48H,1,5,8,11,14-23H2,2-3H3,(H,39,45)(H,40,49)(H,53,54)(H,55,56)(H2,38,41,42)(H2,50,51,52)/p-4/b7-6-,10-9-,13-12-/t26-,30-,31-,32+,36-/m1/s1
fadh2_m	FADH2, reduced	C27H33N9O15P2	-2	m	FADH2	17877	InChI=1S/C27H35N9O15P2/c1-10-3-12-13(4-11(10)2)35(24-18(32-12)25(42)34-27(43)33-24)5-14(37)19(39)15(38)6-48-52(44,45)51-53(46,47)49-7-16-20(40)21(41)26(50-16)36-9-31-17-22(28)29-8-30-23(17)36/h3-4,8-9,14-16,19-21,26,32,37-41H,5-7H2,1-2H3,(H,44,45)(H,46,47)(H2,28,29,30)(H2,33,34,42,43)/p-2/t14?,15?,16-,19?,20-,21-,26-/m1/s1	C01352	MNXM38
fad_m	FAD, oxidized	C27H31N9O15P2	-2	m	FAD	16238	InChI=1S/C27H33N9O15P2/c1-10-3-12-13(4-11(10)2)35(24-18(32-12)25(42)34-27(43)33-24)5-14(37)19(39)15(38)6-48-52(44,45)51-53(46,47)49-7-16-20(40)21(41)26(50-16)36-9-31-17-22(28)29-8-30-23(17)36/h3-4,8-9,14-16,19-21,26,37-41H,5-7H2,1-2H3,(H,44,45)(H,46,47)(H2,28,29,30)(H,34,42,43)/p-2/t14-,15+,16+,19-,20+,21+,26+/m0/s1	C00016	MNXM33
oc2coa_m	(2E)-octenoyl-CoA	C29H44N7O17P3S	-4	m			InChI=1S/C29H48N7O17P3S/c1-4-5-6-7-8-9-20(38)57-13-12-31-19(37)10-11-32-27(41)24(40)29(2,3)15-50-56(47,48)53-55(45,46)49-14-18-23(52-54(42,43)44)22(39)28(51-18)36-17-35-21-25(30)33-16-34-26(21)36/h8-9,16-18,22-24,28,39-40H,4-7,10-15H2,1-3H3,(H,31,37)(H,32,41)(H,45,46)(H,47,48)(H2,30,33,34)(H2,42,43,44)/p-4/b9-8+/t18-,22-,23-,24+,28-/m1/s1
3hocoa_m	3-hydroxyoctanoyl-CoA	C29H46N7O18P3S	-4	m			InChI=1S/C29H50N7O18P3S/c1-4-5-6-7-17(37)12-20(39)58-11-10-31-19(38)8-9-32-27(42)24(41)29(2,3)14-51-57(48,49)54-56(46,47)50-13-18-23(53-55(43,44)45)22(40)28(52-18)36-16-35-21-25(30)33-15-34-26(21)36/h15-18,22-24,28,37,40-41H,4-14H2,1-3H3,(H,31,38)(H,32,42)(H,46,47)(H,48,49)(H2,30,33,34)(H2,43,44,45)/p-4/t17-,18-,22-,23-,24+,28-/m1/s1
3oocoa_m	3-oxo-octanoyl-CoA	C29H44N7O18P3S	-4	m			InChI=1S/C29H48N7O18P3S/c1-4-5-6-7-17(37)12-20(39)58-11-10-31-19(38)8-9-32-27(42)24(41)29(2,3)14-51-57(48,49)54-56(46,47)50-13-18-23(53-55(43,44)45)22(40)28(52-18)36-16-35-21-25(30)33-15-34-26(21)36/h15-16,18,22-24,28,40-41H,4-14H2,1-3H3,(H,31,38)(H,32,42)(H,46,47)(H,48,49)(H2,30,33,34)(H2,43,44,45)/p-4/t18-,22-,23-,24+,28-/m1/s1
hxcoa_m	Hexanoyl-CoA	C27H42N7O17P3S	-4	m	HEXANOYL-COA	27540	InChI=1S/C27H46N7O17P3S/c1-4-5-6-7-18(36)55-11-10-29-17(35)8-9-30-25(39)22(38)27(2,3)13-48-54(45,46)51-53(43,44)47-12-16-21(50-52(40,41)42)20(37)26(49-16)34-15-33-19-23(28)31-14-32-24(19)34/h14-16,20-22,26,37-38H,4-13H2,1-3H3,(H,29,35)(H,30,39)(H,43,44)(H,45,46)(H2,28,31,32)(H2,40,41,42)/p-4/t16-,20-,21-,22?,26-/m1/s1	C05270	MNXM553
hx2coa_m	(2E)-hexenoyl-CoA	C27H40N7O17P3S	-4	m			InChI=1S/C27H44N7O17P3S/c1-4-5-6-7-18(36)55-11-10-29-17(35)8-9-30-25(39)22(38)27(2,3)13-48-54(45,46)51-53(43,44)47-12-16-21(50-52(40,41)42)20(37)26(49-16)34-15-33-19-23(28)31-14-32-24(19)34/h6-7,14-16,20-22,26,37-38H,4-5,8-13H2,1-3H3,(H,29,35)(H,30,39)(H,43,44)(H,45,46)(H2,28,31,32)(H2,40,41,42)/p-4/b7-6+/t16-,20-,21-,22+,26-/m1/s1
3hhcoa_m	3-hydroxyhexanoyl-CoA	C27H42N7O18P3S	-4	m			InChI=1S/C27H46N7O18P3S/c1-4-5-15(35)10-18(37)56-9-8-29-17(36)6-7-30-25(40)22(39)27(2,3)12-49-55(46,47)52-54(44,45)48-11-16-21(51-53(41,42)43)20(38)26(50-16)34-14-33-19-23(28)31-13-32-24(19)34/h13-16,20-22,26,35,38-39H,4-12H2,1-3H3,(H,29,36)(H,30,40)(H,44,45)(H,46,47)(H2,28,31,32)(H2,41,42,43)/p-4/t15-,16-,20-,21-,22+,26-/m1/s1
3ohcoa_m	3-oxo-hexanoyl-CoA	C27H40N7O18P3S	-4	m			InChI=1S/C27H44N7O18P3S/c1-4-5-15(35)10-18(37)56-9-8-29-17(36)6-7-30-25(40)22(39)27(2,3)12-49-55(46,47)52-54(44,45)48-11-16-21(51-53(41,42)43)20(38)26(50-16)34-14-33-19-23(28)31-13-32-24(19)34/h13-14,16,20-22,26,38-39H,4-12H2,1-3H3,(H,29,36)(H,30,40)(H,44,45)(H,46,47)(H2,28,31,32)(H2,41,42,43)/p-4/t16-,20-,21-,22+,26-/m1/s1
btcoa_m	Butanoyl-CoA	C25H38N7O17P3S	-4	m	BUTYRYL-COA	15517	InChI=1S/C25H42N7O17P3S/c1-4-5-16(34)53-9-8-27-15(33)6-7-28-23(37)20(36)25(2,3)11-46-52(43,44)49-51(41,42)45-10-14-19(48-50(38,39)40)18(35)24(47-14)32-13-31-17-21(26)29-12-30-22(17)32/h12-14,18-20,24,35-36H,4-11H2,1-3H3,(H,27,33)(H,28,37)(H,41,42)(H,43,44)(H2,26,29,30)(H2,38,39,40)/p-4/t14-,18-,19-,20?,24-/m1/s1	C00136	MNXM233
b2coa_m	(2E)-butenoyl-CoA (Crotonyl-CoA)	C25H36N7O17P3S	-4	m	CROTONYL-COA	15473	InChI=1S/C25H40N7O17P3S/c1-4-5-16(34)53-9-8-27-15(33)6-7-28-23(37)20(36)25(2,3)11-46-52(43,44)49-51(41,42)45-10-14-19(48-50(38,39)40)18(35)24(47-14)32-13-31-17-21(26)29-12-30-22(17)32/h4-5,12-14,18-20,24,35-36H,6-11H2,1-3H3,(H,27,33)(H,28,37)(H,41,42)(H,43,44)(H2,26,29,30)(H2,38,39,40)/p-4/b5-4+/t14-,18-,19-,20+,24-/m1/s1	C00877	MNXM214
3hbcoa_m	3-hydroxybutanoyl-CoA	C25H38N7O18P3S	-4	m	S-3-HYDROXYBUTANOYL-COA	15453	InChI=1S/C25H42N7O18P3S/c1-13(33)8-16(35)54-7-6-27-15(34)4-5-28-23(38)20(37)25(2,3)10-47-53(44,45)50-52(42,43)46-9-14-19(49-51(39,40)41)18(36)24(48-14)32-12-31-17-21(26)29-11-30-22(17)32/h11-14,18-20,24,33,36-37H,4-10H2,1-3H3,(H,27,34)(H,28,38)(H,42,43)(H,44,45)(H2,26,29,30)(H2,39,40,41)/p-4/t13-,14+,18+,19+,20-,24+/m0/s1	C01144	MNXM446
aacoa_m	Acetoacetyl-CoA	C25H36N7O18P3S	-4	m	ACETOACETYL-COA	15345	InChI=1S/C25H40N7O18P3S/c1-13(33)8-16(35)54-7-6-27-15(34)4-5-28-23(38)20(37)25(2,3)10-47-53(44,45)50-52(42,43)46-9-14-19(49-51(39,40)41)18(36)24(48-14)32-12-31-17-21(26)29-11-30-22(17)32/h11-12,14,18-20,24,36-37H,4-10H2,1-3H3,(H,27,34)(H,28,38)(H,42,43)(H,44,45)(H2,26,29,30)(H2,39,40,41)/p-4/t14-,18-,19-,20?,24-/m1/s1	C00332	MNXM133
aacoa_c	Acetoacetyl-CoA	C25H36N7O18P3S	-4	c	ACETOACETYL-COA	15345	InChI=1S/C25H40N7O18P3S/c1-13(33)8-16(35)54-7-6-27-15(34)4-5-28-23(38)20(37)25(2,3)10-47-53(44,45)50-52(42,43)46-9-14-19(49-51(39,40)41)18(36)24(48-14)32-12-31-17-21(26)29-11-30-22(17)32/h11-12,14,18-20,24,36-37H,4-10H2,1-3H3,(H,27,34)(H,28,38)(H,42,43)(H,44,45)(H2,26,29,30)(H2,39,40,41)/p-4/t14-,18-,19-,20?,24-/m1/s1	C00332	MNXM133
oc25coa_m	(2E,5Z)-octadienoyl-CoA	C29H42N7O17P3S	-4	m			InChI=1S/C29H46N7O17P3S/c1-4-5-6-7-8-9-20(38)57-13-12-31-19(37)10-11-32-27(41)24(40)29(2,3)15-50-56(47,48)53-55(45,46)49-14-18-23(52-54(42,43)44)22(39)28(51-18)36-17-35-21-25(30)33-16-34-26(21)36/h5-6,8-9,16-18,22-24,28,39-40H,4,7,10-15H2,1-3H3,(H,31,37)(H,32,41)(H,45,46)(H,47,48)(H2,30,33,34)(H2,42,43,44)/p-4/b6-5-,9-8+/t18-,22-,23-,24+,28-/m1/s1
3hoc5coa_m	3-hydroxy-(5Z)-octenoyl-CoA	C29H44N7O18P3S	-4	m			InChI=1S/C29H48N7O18P3S/c1-4-5-6-7-17(37)12-20(39)58-11-10-31-19(38)8-9-32-27(42)24(41)29(2,3)14-51-57(48,49)54-56(46,47)50-13-18-23(53-55(43,44)45)22(40)28(52-18)36-16-35-21-25(30)33-15-34-26(21)36/h5-6,15-18,22-24,28,37,40-41H,4,7-14H2,1-3H3,(H,31,38)(H,32,42)(H,46,47)(H,48,49)(H2,30,33,34)(H2,43,44,45)/p-4/b6-5-/t17-,18-,22-,23-,24+,28-/m1/s1
3ooc5coa_m	3-oxo-(5Z)-octenoyl-CoA	C29H42N7O18P3S	-4	m			InChI=1S/C29H46N7O18P3S/c1-4-5-6-7-17(37)12-20(39)58-11-10-31-19(38)8-9-32-27(42)24(41)29(2,3)14-51-57(48,49)54-56(46,47)50-13-18-23(53-55(43,44)45)22(40)28(52-18)36-16-35-21-25(30)33-15-34-26(21)36/h5-6,15-16,18,22-24,28,40-41H,4,7-14H2,1-3H3,(H,31,38)(H,32,42)(H,46,47)(H,48,49)(H2,30,33,34)(H2,43,44,45)/p-4/b6-5-/t18-,22-,23-,24+,28-/m1/s1
hx3coa_m	(3Z)-hexenoyl-CoA	C27H40N7O17P3S	-4	m			InChI=1S/C27H44N7O17P3S/c1-4-5-6-7-18(36)55-11-10-29-17(35)8-9-30-25(39)22(38)27(2,3)13-48-54(45,46)51-53(43,44)47-12-16-21(50-52(40,41)42)20(37)26(49-16)34-15-33-19-23(28)31-14-32-24(19)34/h5-6,14-16,20-22,26,37-38H,4,7-13H2,1-3H3,(H,29,35)(H,30,39)(H,43,44)(H,45,46)(H2,28,31,32)(H2,40,41,42)/p-4/b6-5-/t16-,20-,21-,22+,26-/m1/s1
od29coa_m	(2E,9Z)-octadecadienoyl-CoA	C39H62N7O17P3S	-4	m			InChI=1S/C39H66N7O17P3S/c1-4-5-6-7-8-9-10-11-12-13-14-15-16-17-18-19-30(48)67-23-22-41-29(47)20-21-42-37(51)34(50)39(2,3)25-60-66(57,58)63-65(55,56)59-24-28-33(62-64(52,53)54)32(49)38(61-28)46-27-45-31-35(40)43-26-44-36(31)46/h11-12,18-19,26-28,32-34,38,49-50H,4-10,13-17,20-25H2,1-3H3,(H,41,47)(H,42,51)(H,55,56)(H,57,58)(H2,40,43,44)(H2,52,53,54)/p-4/b12-11-,19-18+/t28-,32-,33-,34+,38-/m1/s1
3hod9coa_m	3-hydroxy-(9Z)-octadecenoyl-CoA	C39H64N7O18P3S	-4	m			InChI=1S/C39H68N7O18P3S/c1-4-5-6-7-8-9-10-11-12-13-14-15-16-17-27(47)22-30(49)68-21-20-41-29(48)18-19-42-37(52)34(51)39(2,3)24-61-67(58,59)64-66(56,57)60-23-28-33(63-65(53,54)55)32(50)38(62-28)46-26-45-31-35(40)43-25-44-36(31)46/h11-12,25-28,32-34,38,47,50-51H,4-10,13-24H2,1-3H3,(H,41,48)(H,42,52)(H,56,57)(H,58,59)(H2,40,43,44)(H2,53,54,55)/p-4/b12-11-/t27-,28-,32-,33-,34+,38-/m1/s1
3ood9coa_m	3-oxo-(9Z)-octadecenoyl-CoA	C39H62N7O18P3S	-4	m			InChI=1S/C39H66N7O18P3S/c1-4-5-6-7-8-9-10-11-12-13-14-15-16-17-27(47)22-30(49)68-21-20-41-29(48)18-19-42-37(52)34(51)39(2,3)24-61-67(58,59)64-66(56,57)60-23-28-33(63-65(53,54)55)32(50)38(62-28)46-26-45-31-35(40)43-25-44-36(31)46/h11-12,25-26,28,32-34,38,50-51H,4-10,13-24H2,1-3H3,(H,41,48)(H,42,52)(H,56,57)(H,58,59)(H2,40,43,44)(H2,53,54,55)/p-4/b12-11-/t28-,32-,33-,34+,38-/m1/s1
hd7coa_m	(7Z)-hexadecenoyl-CoA	C37H60N7O17P3S	-4	m			InChI=1S/C37H64N7O17P3S/c1-4-5-6-7-8-9-10-11-12-13-14-15-16-17-28(46)65-21-20-39-27(45)18-19-40-35(49)32(48)37(2,3)23-58-64(55,56)61-63(53,54)57-22-26-31(60-62(50,51)52)30(47)36(59-26)44-25-43-29-33(38)41-24-42-34(29)44/h11-12,24-26,30-32,36,47-48H,4-10,13-23H2,1-3H3,(H,39,45)(H,40,49)(H,53,54)(H,55,56)(H2,38,41,42)(H2,50,51,52)/p-4/b12-11+/t26-,30-,31-,32+,36-/m1/s1
hd27coa_m	(2E,7Z)-hexadecadienoyl-CoA	C37H58N7O17P3S	-4	m			InChI=1S/C37H62N7O17P3S/c1-4-5-6-7-8-9-10-11-12-13-14-15-16-17-28(46)65-21-20-39-27(45)18-19-40-35(49)32(48)37(2,3)23-58-64(55,56)61-63(53,54)57-22-26-31(60-62(50,51)52)30(47)36(59-26)44-25-43-29-33(38)41-24-42-34(29)44/h11-12,16-17,24-26,30-32,36,47-48H,4-10,13-15,18-23H2,1-3H3,(H,39,45)(H,40,49)(H,53,54)(H,55,56)(H2,38,41,42)(H2,50,51,52)/p-4/b12-11-,17-16+/t26-,30-,31-,32+,36-/m1/s1
3hhd7coa_m	3-hydroxy-(7Z)-hexadecenoyl-CoA	C37H60N7O18P3S	-4	m			InChI=1S/C37H64N7O18P3S/c1-4-5-6-7-8-9-10-11-12-13-14-15-25(45)20-28(47)66-19-18-39-27(46)16-17-40-35(50)32(49)37(2,3)22-59-65(56,57)62-64(54,55)58-21-26-31(61-63(51,52)53)30(48)36(60-26)44-24-43-29-33(38)41-23-42-34(29)44/h11-12,23-26,30-32,36,45,48-49H,4-10,13-22H2,1-3H3,(H,39,46)(H,40,50)(H,54,55)(H,56,57)(H2,38,41,42)(H2,51,52,53)/p-4/b12-11-/t25?,26-,30-,31-,32+,36-/m1/s1
3ohd7coa_m	3-oxo-(7Z)-hexadecenoyl-CoA	C37H58N7O18P3S	-4	m			InChI=1S/C37H62N7O18P3S/c1-4-5-6-7-8-9-10-11-12-13-14-15-25(45)20-28(47)66-19-18-39-27(46)16-17-40-35(50)32(49)37(2,3)22-59-65(56,57)62-64(54,55)58-21-26-31(61-63(51,52)53)30(48)36(60-26)44-24-43-29-33(38)41-23-42-34(29)44/h11-12,23-24,26,30-32,36,48-49H,4-10,13-22H2,1-3H3,(H,39,46)(H,40,50)(H,54,55)(H,56,57)(H2,38,41,42)(H2,51,52,53)/p-4/b12-11-/t26-,30-,31-,32+,36-/m1/s1
td5coa_m	(5Z)-tetradecenoyl-CoA	C35H56N7O17P3S	-4	m			InChI=1S/C35H60N7O17P3S/c1-4-5-6-7-8-9-10-11-12-13-14-15-26(44)63-19-18-37-25(43)16-17-38-33(47)30(46)35(2,3)21-56-62(53,54)59-61(51,52)55-20-24-29(58-60(48,49)50)28(45)34(57-24)42-23-41-27-31(36)39-22-40-32(27)42/h11-12,22-24,28-30,34,45-46H,4-10,13-21H2,1-3H3,(H,37,43)(H,38,47)(H,51,52)(H,53,54)(H2,36,39,40)(H2,48,49,50)/p-4/b12-11-/t24-,28-,29-,30+,34-/m1/s1
td25coa_m	(2E,5Z)-tetradecadienoyl-CoA	C35H54N7O17P3S	-4	m			InChI=1S/C35H58N7O17P3S/c1-4-5-6-7-8-9-10-11-12-13-14-15-26(44)63-19-18-37-25(43)16-17-38-33(47)30(46)35(2,3)21-56-62(53,54)59-61(51,52)55-20-24-29(58-60(48,49)50)28(45)34(57-24)42-23-41-27-31(36)39-22-40-32(27)42/h11-12,14-15,22-24,28-30,34,45-46H,4-10,13,16-21H2,1-3H3,(H,37,43)(H,38,47)(H,51,52)(H,53,54)(H2,36,39,40)(H2,48,49,50)/p-4/b12-11-,15-14+/t24-,28-,29-,30+,34-/m1/s1
3htd5coa_m	3-hydroxy-(5Z)-tetradecenoyl-CoA	C35H56N7O18P3S	-4	m			InChI=1S/C35H60N7O18P3S/c1-4-5-6-7-8-9-10-11-12-13-23(43)18-26(45)64-17-16-37-25(44)14-15-38-33(48)30(47)35(2,3)20-57-63(54,55)60-62(52,53)56-19-24-29(59-61(49,50)51)28(46)34(58-24)42-22-41-27-31(36)39-21-40-32(27)42/h11-12,21-24,28-30,34,43,46-47H,4-10,13-20H2,1-3H3,(H,37,44)(H,38,48)(H,52,53)(H,54,55)(H2,36,39,40)(H2,49,50,51)/p-4/b12-11-/t23?,24-,28-,29-,30+,34-/m1/s1
3otd5coa_m	3-oxo-(5Z)-tetradecenoyl-CoA	C35H54N7O18P3S	-4	m			InChI=1S/C35H58N7O18P3S/c1-4-5-6-7-8-9-10-11-12-13-23(43)18-26(45)64-17-16-37-25(44)14-15-38-33(48)30(47)35(2,3)20-57-63(54,55)60-62(52,53)56-19-24-29(59-61(49,50)51)28(46)34(58-24)42-22-41-27-31(36)39-21-40-32(27)42/h11-12,21-22,24,28-30,34,46-47H,4-10,13-20H2,1-3H3,(H,37,44)(H,38,48)(H,52,53)(H,54,55)(H2,36,39,40)(H2,49,50,51)/p-4/b12-11-/t24-,28-,29-,30+,34-/m1/s1
dd3coa_m	(3Z)-dodecenoyl-CoA	C33H52N7O17P3S	-4	m			InChI=1S/C33H56N7O17P3S/c1-4-5-6-7-8-9-10-11-12-13-24(42)61-17-16-35-23(41)14-15-36-31(45)28(44)33(2,3)19-54-60(51,52)57-59(49,50)53-18-22-27(56-58(46,47)48)26(43)32(55-22)40-21-39-25-29(34)37-20-38-30(25)40/h11-12,20-22,26-28,32,43-44H,4-10,13-19H2,1-3H3,(H,35,41)(H,36,45)(H,49,50)(H,51,52)(H2,34,37,38)(H2,46,47,48)/p-4/b12-11-/t22-,26-,27-,28+,32-/m1/s1
od2912coa_m	(2E,9Z,12Z)-octadecatrienoyl-CoA	C39H60N7O17P3S	-4	m			InChI=1S/C39H64N7O17P3S/c1-4-5-6-7-8-9-10-11-12-13-14-15-16-17-18-19-30(48)67-23-22-41-29(47)20-21-42-37(51)34(50)39(2,3)25-60-66(57,58)63-65(55,56)59-24-28-33(62-64(52,53)54)32(49)38(61-28)46-27-45-31-35(40)43-26-44-36(31)46/h8-9,11-12,18-19,26-28,32-34,38,49-50H,4-7,10,13-17,20-25H2,1-3H3,(H,41,47)(H,42,51)(H,55,56)(H,57,58)(H2,40,43,44)(H2,52,53,54)/p-4/b9-8-,12-11-,19-18+/t28-,32-,33-,34+,38-/m1/s1
3hod912coa_m	3-hydroxy-(9Z,12Z)-octadecadienoyl-CoA	C39H62N7O18P3S	-4	m			InChI=1S/C39H66N7O18P3S/c1-4-5-6-7-8-9-10-11-12-13-14-15-16-17-27(47)22-30(49)68-21-20-41-29(48)18-19-42-37(52)34(51)39(2,3)24-61-67(58,59)64-66(56,57)60-23-28-33(63-65(53,54)55)32(50)38(62-28)46-26-45-31-35(40)43-25-44-36(31)46/h8-9,11-12,25-28,32-34,38,47,50-51H,4-7,10,13-24H2,1-3H3,(H,41,48)(H,42,52)(H,56,57)(H,58,59)(H2,40,43,44)(H2,53,54,55)/p-4/b9-8-,12-11-/t27-,28-,32-,33-,34+,38-/m1/s1
3ood912coa_m	3-oxo-(9Z,12Z)-octadecadienoyl-CoA	C39H60N7O18P3S	-4	m			InChI=1S/C39H64N7O18P3S/c1-4-5-6-7-8-9-10-11-12-13-14-15-16-17-27(47)22-30(49)68-21-20-41-29(48)18-19-42-37(52)34(51)39(2,3)24-61-67(58,59)64-66(56,57)60-23-28-33(63-65(53,54)55)32(50)38(62-28)46-26-45-31-35(40)43-25-44-36(31)46/h8-9,11-12,25-26,28,32-34,38,50-51H,4-7,10,13-24H2,1-3H3,(H,41,48)(H,42,52)(H,56,57)(H,58,59)(H2,40,43,44)(H2,53,54,55)/p-4/b9-8-,12-11-/t28-,32-,33-,34+,38-/m1/s1
hd710coa_m	(7Z,10Z)-hexadecadienoyl-CoA	C37H58N7O17P3S	-4	m			InChI=1S/C37H62N7O17P3S/c1-4-5-6-7-8-9-10-11-12-13-14-15-16-17-28(46)65-21-20-39-27(45)18-19-40-35(49)32(48)37(2,3)23-58-64(55,56)61-63(53,54)57-22-26-31(60-62(50,51)52)30(47)36(59-26)44-25-43-29-33(38)41-24-42-34(29)44/h8-9,11-12,24-26,30-32,36,47-48H,4-7,10,13-23H2,1-3H3,(H,39,45)(H,40,49)(H,53,54)(H,55,56)(H2,38,41,42)(H2,50,51,52)/p-4/b9-8-,12-11-/t26-,30-,31-,32+,36-/m1/s1
od291215coa_m	(2E,9Z,12Z,15Z)-octadecatetraenoyl-CoA	C39H58N7O17P3S	-4	m			InChI=1S/C39H62N7O17P3S/c1-4-5-6-7-8-9-10-11-12-13-14-15-16-17-18-19-30(48)67-23-22-41-29(47)20-21-42-37(51)34(50)39(2,3)25-60-66(57,58)63-65(55,56)59-24-28-33(62-64(52,53)54)32(49)38(61-28)46-27-45-31-35(40)43-26-44-36(31)46/h5-6,8-9,11-12,18-19,26-28,32-34,38,49-50H,4,7,10,13-17,20-25H2,1-3H3,(H,41,47)(H,42,51)(H,55,56)(H,57,58)(H2,40,43,44)(H2,52,53,54)/p-4/b6-5-,9-8-,12-11-,19-18+/t28-,32-,33-,34+,38-/m1/s1
3hod91215coa_m	3-hydroxy-(9Z,12Z,15Z)-octadecatrienoyl-CoA	C39H60N7O18P3S	-4	m			InChI=1S/C39H64N7O18P3S/c1-4-5-6-7-8-9-10-11-12-13-14-15-16-17-27(47)22-30(49)68-21-20-41-29(48)18-19-42-37(52)34(51)39(2,3)24-61-67(58,59)64-66(56,57)60-23-28-33(63-65(53,54)55)32(50)38(62-28)46-26-45-31-35(40)43-25-44-36(31)46/h5-6,8-9,11-12,25-28,32-34,38,47,50-51H,4,7,10,13-24H2,1-3H3,(H,41,48)(H,42,52)(H,56,57)(H,58,59)(H2,40,43,44)(H2,53,54,55)/p-4/b6-5-,9-8-,12-11-/t27-,28-,32-,33-,34+,38-/m1/s1
3ood91215coa_m	3-oxo-(9Z,12Z,15Z)-octadecatrienoyl-CoA	C39H58N7O18P3S	-4	m			InChI=1S/C39H62N7O18P3S/c1-4-5-6-7-8-9-10-11-12-13-14-15-16-17-27(47)22-30(49)68-21-20-41-29(48)18-19-42-37(52)34(51)39(2,3)24-61-67(58,59)64-66(56,57)60-23-28-33(63-65(53,54)55)32(50)38(62-28)46-26-45-31-35(40)43-25-44-36(31)46/h5-6,8-9,11-12,25-26,28,32-34,38,50-51H,4,7,10,13-24H2,1-3H3,(H,41,48)(H,42,52)(H,56,57)(H,58,59)(H2,40,43,44)(H2,53,54,55)/p-4/b6-5-,9-8-,12-11-/t28-,32-,33-,34+,38-/m1/s1
hd71013coa_m	(7Z,10Z,13Z)-hexadecatrienoyl-CoA	C37H56N7O17P3S	-4	m			InChI=1S/C37H60N7O17P3S/c1-4-5-6-7-8-9-10-11-12-13-14-15-16-17-28(46)65-21-20-39-27(45)18-19-40-35(49)32(48)37(2,3)23-58-64(55,56)61-63(53,54)57-22-26-31(60-62(50,51)52)30(47)36(59-26)44-25-43-29-33(38)41-24-42-34(29)44/h5-6,8-9,11-12,24-26,30-32,36,47-48H,4,7,10,13-23H2,1-3H3,(H,39,45)(H,40,49)(H,53,54)(H,55,56)(H2,38,41,42)(H2,50,51,52)/p-4/b6-5-,9-8-,12-11-/t26-,30-,31-,32+,36-/m1/s1
hd29coa_m	(2E,9Z)-hexadecadienoyl-CoA	C37H58N7O17P3S	-4	m			InChI=1S/C37H62N7O17P3S/c1-4-5-6-7-8-9-10-11-12-13-14-15-16-17-28(46)65-21-20-39-27(45)18-19-40-35(49)32(48)37(2,3)23-58-64(55,56)61-63(53,54)57-22-26-31(60-62(50,51)52)30(47)36(59-26)44-25-43-29-33(38)41-24-42-34(29)44/h9-10,16-17,24-26,30-32,36,47-48H,4-8,11-15,18-23H2,1-3H3,(H,39,45)(H,40,49)(H,53,54)(H,55,56)(H2,38,41,42)(H2,50,51,52)/p-4/b10-9-,17-16+/t26-,30-,31-,32+,36-/m1/s1
3hhd9coa_m	3-hydroxy-(9Z)-hexadecenoyl-CoA	C37H60N7O18P3S	-4	m			InChI=1S/C37H64N7O18P3S/c1-4-5-6-7-8-9-10-11-12-13-14-15-25(45)20-28(47)66-19-18-39-27(46)16-17-40-35(50)32(49)37(2,3)22-59-65(56,57)62-64(54,55)58-21-26-31(61-63(51,52)53)30(48)36(60-26)44-24-43-29-33(38)41-23-42-34(29)44/h9-10,23-26,30-32,36,45,48-49H,4-8,11-22H2,1-3H3,(H,39,46)(H,40,50)(H,54,55)(H,56,57)(H2,38,41,42)(H2,51,52,53)/p-4/b10-9-/t25-,26-,30-,31-,32+,36-/m1/s1
3ohd9coa_m	3-oxo-(9Z)-hexadecenoyl-CoA	C37H58N7O18P3S	-4	m			InChI=1S/C37H62N7O18P3S/c1-4-5-6-7-8-9-10-11-12-13-14-15-25(45)20-28(47)66-19-18-39-27(46)16-17-40-35(50)32(49)37(2,3)22-59-65(56,57)62-64(54,55)58-21-26-31(61-63(51,52)53)30(48)36(60-26)44-24-43-29-33(38)41-23-42-34(29)44/h9-10,23-24,26,30-32,36,48-49H,4-8,11-22H2,1-3H3,(H,39,46)(H,40,50)(H,54,55)(H,56,57)(H2,38,41,42)(H2,51,52,53)/p-4/b10-9-/t26-,30-,31-,32+,36-/m1/s1
td7coa_m	(7Z)-tetradecenoyl-CoA	C35H56N7O17P3S	-4	m			InChI=1S/C35H60N7O17P3S/c1-4-5-6-7-8-9-10-11-12-13-14-15-26(44)63-19-18-37-25(43)16-17-38-33(47)30(46)35(2,3)21-56-62(53,54)59-61(51,52)55-20-24-29(58-60(48,49)50)28(45)34(57-24)42-23-41-27-31(36)39-22-40-32(27)42/h9-10,22-24,28-30,34,45-46H,4-8,11-21H2,1-3H3,(H,37,43)(H,38,47)(H,51,52)(H,53,54)(H2,36,39,40)(H2,48,49,50)/p-4/b10-9-/t24-,28-,29-,30+,34-/m1/s1
td27coa_m	(2E,7Z)-tetradecadienoyl-CoA	C35H54N7O17P3S	-4	m			InChI=1S/C35H58N7O17P3S/c1-4-5-6-7-8-9-10-11-12-13-14-15-26(44)63-19-18-37-25(43)16-17-38-33(47)30(46)35(2,3)21-56-62(53,54)59-61(51,52)55-20-24-29(58-60(48,49)50)28(45)34(57-24)42-23-41-27-31(36)39-22-40-32(27)42/h9-10,14-15,22-24,28-30,34,45-46H,4-8,11-13,16-21H2,1-3H3,(H,37,43)(H,38,47)(H,51,52)(H,53,54)(H2,36,39,40)(H2,48,49,50)/p-4/b10-9-,15-14+/t24-,28-,29-,30+,34-/m1/s1
3htd7coa_m	3-hydroxy-(7Z)-tetradecenoyl-CoA	C35H56N7O18P3S	-4	m			InChI=1S/C35H60N7O18P3S/c1-4-5-6-7-8-9-10-11-12-13-23(43)18-26(45)64-17-16-37-25(44)14-15-38-33(48)30(47)35(2,3)20-57-63(54,55)60-62(52,53)56-19-24-29(59-61(49,50)51)28(46)34(58-24)42-22-41-27-31(36)39-21-40-32(27)42/h9-10,21-24,28-30,34,43,46-47H,4-8,11-20H2,1-3H3,(H,37,44)(H,38,48)(H,52,53)(H,54,55)(H2,36,39,40)(H2,49,50,51)/p-4/b10-9-/t23-,24-,28-,29-,30+,34-/m1/s1
3otd7coa_m	3-oxo-(7Z)-tetradecenoyl-CoA	C35H54N7O18P3S	-4	m			InChI=1S/C35H58N7O18P3S/c1-4-5-6-7-8-9-10-11-12-13-23(43)18-26(45)64-17-16-37-25(44)14-15-38-33(48)30(47)35(2,3)20-57-63(54,55)60-62(52,53)56-19-24-29(59-61(49,50)51)28(46)34(58-24)42-22-41-27-31(36)39-21-40-32(27)42/h9-10,21-22,24,28-30,34,46-47H,4-8,11-20H2,1-3H3,(H,37,44)(H,38,48)(H,52,53)(H,54,55)(H2,36,39,40)(H2,49,50,51)/p-4/b10-9-/t24-,28-,29-,30+,34-/m1/s1
dd5coa_m	(5Z)-dodecenoyl-CoA	C33H52N7O17P3S	-4	m			InChI=1S/C33H56N7O17P3S/c1-4-5-6-7-8-9-10-11-12-13-24(42)61-17-16-35-23(41)14-15-36-31(45)28(44)33(2,3)19-54-60(51,52)57-59(49,50)53-18-22-27(56-58(46,47)48)26(43)32(55-22)40-21-39-25-29(34)37-20-38-30(25)40/h9-10,20-22,26-28,32,43-44H,4-8,11-19H2,1-3H3,(H,35,41)(H,36,45)(H,49,50)(H,51,52)(H2,34,37,38)(H2,46,47,48)/p-4/b10-9-/t22-,26-,27-,28+,32-/m1/s1
dd25coa_m	(2E,5Z)-dodecadienoyl-CoA	C33H50N7O17P3S	-4	m			InChI=1S/C33H54N7O17P3S/c1-4-5-6-7-8-9-10-11-12-13-24(42)61-17-16-35-23(41)14-15-36-31(45)28(44)33(2,3)19-54-60(51,52)57-59(49,50)53-18-22-27(56-58(46,47)48)26(43)32(55-22)40-21-39-25-29(34)37-20-38-30(25)40/h9-10,12-13,20-22,26-28,32,43-44H,4-8,11,14-19H2,1-3H3,(H,35,41)(H,36,45)(H,49,50)(H,51,52)(H2,34,37,38)(H2,46,47,48)/p-4/b10-9-,13-12+/t22-,26-,27-,28+,32-/m1/s1
3hdd5coa_m	3-hydroxy-(5Z)-dodecenoyl-CoA	C33H52N7O18P3S	-4	m			InChI=1S/C33H56N7O18P3S/c1-4-5-6-7-8-9-10-11-21(41)16-24(43)62-15-14-35-23(42)12-13-36-31(46)28(45)33(2,3)18-55-61(52,53)58-60(50,51)54-17-22-27(57-59(47,48)49)26(44)32(56-22)40-20-39-25-29(34)37-19-38-30(25)40/h9-10,19-22,26-28,32,41,44-45H,4-8,11-18H2,1-3H3,(H,35,42)(H,36,46)(H,50,51)(H,52,53)(H2,34,37,38)(H2,47,48,49)/p-4/b10-9-/t21-,22-,26-,27-,28+,32-/m1/s1
3odd5coc_m	3-oxo-(5Z)-dodecenoyl-CoA	C33H50N7O18P3S	-4	m			InChI=1S/C33H54N7O18P3S/c1-4-5-6-7-8-9-10-11-21(41)16-24(43)62-15-14-35-23(42)12-13-36-31(46)28(45)33(2,3)18-55-61(52,53)58-60(50,51)54-17-22-27(57-59(47,48)49)26(44)32(56-22)40-20-39-25-29(34)37-19-38-30(25)40/h9-10,19-20,22,26-28,32,44-45H,4-8,11-18H2,1-3H3,(H,35,42)(H,36,46)(H,50,51)(H,52,53)(H2,34,37,38)(H2,47,48,49)/p-4/b10-9-/t22-,26-,27-,28+,32-/m1/s1
dd3ecoa_m	(3Z)-decenoyl-CoA	C31H48N7O17P3S	-4	m			InChI=1S/C31H52N7O17P3S/c1-4-5-6-7-8-9-10-11-22(40)59-15-14-33-21(39)12-13-34-29(43)26(42)31(2,3)17-52-58(49,50)55-57(47,48)51-16-20-25(54-56(44,45)46)24(41)30(53-20)38-19-37-23-27(32)35-18-36-28(23)38/h9-10,18-20,24-26,30,41-42H,4-8,11-17H2,1-3H3,(H,33,39)(H,34,43)(H,47,48)(H,49,50)(H2,32,35,36)(H2,44,45,46)/p-4/b10-9-/t20-,24-,25-,26+,30-/m1/s1
hd2912coa_m	(2E,9Z,12Z)-hexadecatrienoyl-CoA	C37H56N7O17P3S	-4	m			InChI=1S/C37H60N7O17P3S/c1-4-5-6-7-8-9-10-11-12-13-14-15-16-17-28(46)65-21-20-39-27(45)18-19-40-35(49)32(48)37(2,3)23-58-64(55,56)61-63(53,54)57-22-26-31(60-62(50,51)52)30(47)36(59-26)44-25-43-29-33(38)41-24-42-34(29)44/h6-7,9-10,16-17,24-26,30-32,36,47-48H,4-5,8,11-15,18-23H2,1-3H3,(H,39,45)(H,40,49)(H,53,54)(H,55,56)(H2,38,41,42)(H2,50,51,52)/p-4/b7-6-,10-9-,17-16+/t26-,30-,31-,32+,36-/m1/s1
3hhd912coa_m	3-hydroxy-(9Z,12Z)-hexadecadienoyl-CoA	C37H58N7O18P3S	-4	m			InChI=1S/C37H62N7O18P3S/c1-4-5-6-7-8-9-10-11-12-13-14-15-25(45)20-28(47)66-19-18-39-27(46)16-17-40-35(50)32(49)37(2,3)22-59-65(56,57)62-64(54,55)58-21-26-31(61-63(51,52)53)30(48)36(60-26)44-24-43-29-33(38)41-23-42-34(29)44/h6-7,9-10,23-26,30-32,36,45,48-49H,4-5,8,11-22H2,1-3H3,(H,39,46)(H,40,50)(H,54,55)(H,56,57)(H2,38,41,42)(H2,51,52,53)/p-4/b7-6-,10-9-/t25-,26-,30-,31-,32+,36-/m1/s1
3ohd912coa_m	3-oxo-(9Z,12Z)-hexadecadienoyl-CoA	C37H56N7O18P3S	-4	m			InChI=1S/C37H60N7O18P3S/c1-4-5-6-7-8-9-10-11-12-13-14-15-25(45)20-28(47)66-19-18-39-27(46)16-17-40-35(50)32(49)37(2,3)22-59-65(56,57)62-64(54,55)58-21-26-31(61-63(51,52)53)30(48)36(60-26)44-24-43-29-33(38)41-23-42-34(29)44/h6-7,9-10,23-24,26,30-32,36,48-49H,4-5,8,11-22H2,1-3H3,(H,39,46)(H,40,50)(H,54,55)(H,56,57)(H2,38,41,42)(H2,51,52,53)/p-4/b7-6-,10-9-/t26-,30-,31-,32+,36-/m1/s1
td710coa_m	(7Z,10Z)-tetradecadienoyl-CoA	C35H54N7O17P3S	-4	m			InChI=1S/C35H58N7O17P3S/c1-4-5-6-7-8-9-10-11-12-13-14-15-26(44)63-19-18-37-25(43)16-17-38-33(47)30(46)35(2,3)21-56-62(53,54)59-61(51,52)55-20-24-29(58-60(48,49)50)28(45)34(57-24)42-23-41-27-31(36)39-22-40-32(27)42/h6-7,9-10,22-24,28-30,34,45-46H,4-5,8,11-21H2,1-3H3,(H,37,43)(H,38,47)(H,51,52)(H,53,54)(H2,36,39,40)(H2,48,49,50)/p-4/b7-6-,10-9-/t24-,28-,29-,30+,34-/m1/s1
td2710coa_m	(2E,7Z,10Z)-tetradecatrienoyl-CoA	C35H52N7O17P3S	-4	m			InChI=1S/C35H56N7O17P3S/c1-4-5-6-7-8-9-10-11-12-13-14-15-26(44)63-19-18-37-25(43)16-17-38-33(47)30(46)35(2,3)21-56-62(53,54)59-61(51,52)55-20-24-29(58-60(48,49)50)28(45)34(57-24)42-23-41-27-31(36)39-22-40-32(27)42/h6-7,9-10,14-15,22-24,28-30,34,45-46H,4-5,8,11-13,16-21H2,1-3H3,(H,37,43)(H,38,47)(H,51,52)(H,53,54)(H2,36,39,40)(H2,48,49,50)/p-4/b7-6-,10-9-,15-14+/t24-,28-,29-,30+,34-/m1/s1
3htd710coa_m	3-hydroxy-(7Z,10Z)-tetradecadienoyl-CoA	C35H54N7O18P3S	-4	m			InChI=1S/C35H58N7O18P3S/c1-4-5-6-7-8-9-10-11-12-13-23(43)18-26(45)64-17-16-37-25(44)14-15-38-33(48)30(47)35(2,3)20-57-63(54,55)60-62(52,53)56-19-24-29(59-61(49,50)51)28(46)34(58-24)42-22-41-27-31(36)39-21-40-32(27)42/h6-7,9-10,21-24,28-30,34,43,46-47H,4-5,8,11-20H2,1-3H3,(H,37,44)(H,38,48)(H,52,53)(H,54,55)(H2,36,39,40)(H2,49,50,51)/p-4/b7-6-,10-9-/t23-,24-,28-,29-,30+,34-/m1/s1
3otd710coa_m	3-oxo-(7Z,10Z)-tetradecadienoyl-CoA	C35H52N7O18P3S	-4	m			InChI=1S/C35H56N7O18P3S/c1-4-5-6-7-8-9-10-11-12-13-23(43)18-26(45)64-17-16-37-25(44)14-15-38-33(48)30(47)35(2,3)20-57-63(54,55)60-62(52,53)56-19-24-29(59-61(49,50)51)28(46)34(58-24)42-22-41-27-31(36)39-21-40-32(27)42/h6-7,9-10,21-22,24,28-30,34,46-47H,4-5,8,11-20H2,1-3H3,(H,37,44)(H,38,48)(H,52,53)(H,54,55)(H2,36,39,40)(H2,49,50,51)/p-4/b7-6-,10-9-/t24-,28-,29-,30+,34-/m1/s1
dd58coa_m	(5Z,8Z)-dodecadienoyl-CoA	C33H50N7O17P3S	-4	m			InChI=1S/C33H54N7O17P3S/c1-4-5-6-7-8-9-10-11-12-13-24(42)61-17-16-35-23(41)14-15-36-31(45)28(44)33(2,3)19-54-60(51,52)57-59(49,50)53-18-22-27(56-58(46,47)48)26(43)32(55-22)40-21-39-25-29(34)37-20-38-30(25)40/h6-7,9-10,20-22,26-28,32,43-44H,4-5,8,11-19H2,1-3H3,(H,35,41)(H,36,45)(H,49,50)(H,51,52)(H2,34,37,38)(H2,46,47,48)/p-4/b7-6-,10-9-/t22-,26-,27-,28+,32-/m1/s1
dd258coa_m	(2E,5Z,8Z)-dodecatrienoyl-CoA	C33H48N7O17P3S	-4	m			InChI=1S/C33H52N7O17P3S/c1-4-5-6-7-8-9-10-11-12-13-24(42)61-17-16-35-23(41)14-15-36-31(45)28(44)33(2,3)19-54-60(51,52)57-59(49,50)53-18-22-27(56-58(46,47)48)26(43)32(55-22)40-21-39-25-29(34)37-20-38-30(25)40/h6-7,9-10,12-13,20-22,26-28,32,43-44H,4-5,8,11,14-19H2,1-3H3,(H,35,41)(H,36,45)(H,49,50)(H,51,52)(H2,34,37,38)(H2,46,47,48)/p-4/b7-6-,10-9-,13-12+/t22-,26-,27-,28+,32-/m1/s1
3hdd58coa_m	3-hydroxy-(5Z,8Z)-dodecadienoyl-CoA	C33H50N7O18P3S	-4	m			InChI=1S/C33H54N7O18P3S/c1-4-5-6-7-8-9-10-11-21(41)16-24(43)62-15-14-35-23(42)12-13-36-31(46)28(45)33(2,3)18-55-61(52,53)58-60(50,51)54-17-22-27(57-59(47,48)49)26(44)32(56-22)40-20-39-25-29(34)37-19-38-30(25)40/h6-7,9-10,19-22,26-28,32,41,44-45H,4-5,8,11-18H2,1-3H3,(H,35,42)(H,36,46)(H,50,51)(H,52,53)(H2,34,37,38)(H2,47,48,49)/p-4/b7-6-,10-9-/t21-,22-,26-,27-,28+,32-/m1/s1
3odd58coa_m	3-oxo-(5Z,8Z)-dodecadienoyl-CoA	C33H48N7O18P3S	-4	m			InChI=1S/C33H52N7O18P3S/c1-4-5-6-7-8-9-10-11-21(41)16-24(43)62-15-14-35-23(42)12-13-36-31(46)28(45)33(2,3)18-55-61(52,53)58-60(50,51)54-17-22-27(57-59(47,48)49)26(44)32(56-22)40-20-39-25-29(34)37-19-38-30(25)40/h6-7,9-10,19-20,22,26-28,32,44-45H,4-5,8,11-18H2,1-3H3,(H,35,42)(H,36,46)(H,50,51)(H,52,53)(H2,34,37,38)(H2,47,48,49)/p-4/b7-6-,10-9-/t22-,26-,27-,28+,32-/m1/s1
dc36coa_m	(3Z,6Z)-decadienoyl-CoA	C31H46N7O17P3S	-4	m			InChI=1S/C31H50N7O17P3S/c1-4-5-6-7-8-9-10-11-22(40)59-15-14-33-21(39)12-13-34-29(43)26(42)31(2,3)17-52-58(49,50)55-57(47,48)51-16-20-25(54-56(44,45)46)24(41)30(53-20)38-19-37-23-27(32)35-18-36-28(23)38/h6-7,9-10,18-20,24-26,30,41-42H,4-5,8,11-17H2,1-3H3,(H,33,39)(H,34,43)(H,47,48)(H,49,50)(H2,32,35,36)(H2,44,45,46)/p-4/b7-6-,10-9-/t20-,24-,25-,26+,30-/m1/s1
dc26coa_m	(2E,6Z)-decadienoyl-CoA	C31H46N7O17P3S	-4	m			InChI=1S/C31H50N7O17P3S/c1-4-5-6-7-8-9-10-11-22(40)59-15-14-33-21(39)12-13-34-29(43)26(42)31(2,3)17-52-58(49,50)55-57(47,48)51-16-20-25(54-56(44,45)46)24(41)30(53-20)38-19-37-23-27(32)35-18-36-28(23)38/h6-7,10-11,18-20,24-26,30,41-42H,4-5,8-9,12-17H2,1-3H3,(H,33,39)(H,34,43)(H,47,48)(H,49,50)(H2,32,35,36)(H2,44,45,46)/p-4/b7-6-,11-10+/t20-,24-,25-,26+,30-/m1/s1
3hdc6coa_m	3-hydroxy-(6Z)-decenoyl-CoA	C31H48N7O18P3S	-4	m			InChI=1S/C31H52N7O18P3S/c1-4-5-6-7-8-9-19(39)14-22(41)60-13-12-33-21(40)10-11-34-29(44)26(43)31(2,3)16-53-59(50,51)56-58(48,49)52-15-20-25(55-57(45,46)47)24(42)30(54-20)38-18-37-23-27(32)35-17-36-28(23)38/h6-7,17-20,24-26,30,39,42-43H,4-5,8-16H2,1-3H3,(H,33,40)(H,34,44)(H,48,49)(H,50,51)(H2,32,35,36)(H2,45,46,47)/p-4/b7-6-/t19-,20-,24-,25-,26+,30-/m1/s1
3odc6coa_m	3-oxo-(6Z)-decenoyl-CoA	C31H46N7O18P3S	-4	m			InChI=1S/C31H50N7O18P3S/c1-4-5-6-7-8-9-19(39)14-22(41)60-13-12-33-21(40)10-11-34-29(44)26(43)31(2,3)16-53-59(50,51)56-58(48,49)52-15-20-25(55-57(45,46)47)24(42)30(54-20)38-18-37-23-27(32)35-17-36-28(23)38/h6-7,17-18,20,24-26,30,42-43H,4-5,8-16H2,1-3H3,(H,33,40)(H,34,44)(H,48,49)(H,50,51)(H2,32,35,36)(H2,45,46,47)/p-4/b7-6-/t20-,24-,25-,26+,30-/m1/s1
oc4coa_m	(4Z)-octenoyl-CoA	C29H44N7O17P3S	-4	m			InChI=1S/C29H48N7O17P3S/c1-4-5-6-7-8-9-20(38)57-13-12-31-19(37)10-11-32-27(41)24(40)29(2,3)15-50-56(47,48)53-55(45,46)49-14-18-23(52-54(42,43)44)22(39)28(51-18)36-17-35-21-25(30)33-16-34-26(21)36/h6-7,16-18,22-24,28,39-40H,4-5,8-15H2,1-3H3,(H,31,37)(H,32,41)(H,45,46)(H,47,48)(H2,30,33,34)(H2,42,43,44)/p-4/b7-6-/t18-,22-,23-,24+,28-/m1/s1
oc24coa_m	(2E,4Z)-octadienoyl-CoA	C29H42N7O17P3S	-4	m			InChI=1S/C29H46N7O17P3S/c1-4-5-6-7-8-9-20(38)57-13-12-31-19(37)10-11-32-27(41)24(40)29(2,3)15-50-56(47,48)53-55(45,46)49-14-18-23(52-54(42,43)44)22(39)28(51-18)36-17-35-21-25(30)33-16-34-26(21)36/h6-9,16-18,22-24,28,39-40H,4-5,10-15H2,1-3H3,(H,31,37)(H,32,41)(H,45,46)(H,47,48)(H2,30,33,34)(H2,42,43,44)/p-4/b7-6-,9-8+/t18-,22-,23-,24+,28-/m1/s1
oc3coa_m	(3E)-octenoyl-CoA	C29H44N7O17P3S	-4	m			InChI=1S/C29H48N7O17P3S/c1-4-5-6-7-8-9-20(38)57-13-12-31-19(37)10-11-32-27(41)24(40)29(2,3)15-50-56(47,48)53-55(45,46)49-14-18-23(52-54(42,43)44)22(39)28(51-18)36-17-35-21-25(30)33-16-34-26(21)36/h7-8,16-18,22-24,28,39-40H,4-6,9-15H2,1-3H3,(H,31,37)(H,32,41)(H,45,46)(H,47,48)(H2,30,33,34)(H2,42,43,44)/p-4/b8-7+/t18-,22-,23-,24+,28-/m1/s1
hd26912coa_m	(2E,6Z,9Z,12Z)-hexadecatetraenoyl-CoA	C37H54N7O17P3S	-4	m			InChI=1S/C37H58N7O17P3S/c1-4-5-6-7-8-9-10-11-12-13-14-15-16-17-28(46)65-21-20-39-27(45)18-19-40-35(49)32(48)37(2,3)23-58-64(55,56)61-63(53,54)57-22-26-31(60-62(50,51)52)30(47)36(59-26)44-25-43-29-33(38)41-24-42-34(29)44/h6-7,9-10,12-13,16-17,24-26,30-32,36,47-48H,4-5,8,11,14-15,18-23H2,1-3H3,(H,39,45)(H,40,49)(H,53,54)(H,55,56)(H2,38,41,42)(H2,50,51,52)/p-4/b7-6-,10-9-,13-12-,17-16+/t26-,30-,31-,32+,36-/m1/s1
3hhd6912coa_m	3-hydroxy-(6Z,9Z,12Z)-hexadecatrienoyl-CoA	C37H56N7O18P3S	-4	m			InChI=1S/C37H60N7O18P3S/c1-4-5-6-7-8-9-10-11-12-13-14-15-25(45)20-28(47)66-19-18-39-27(46)16-17-40-35(50)32(49)37(2,3)22-59-65(56,57)62-64(54,55)58-21-26-31(61-63(51,52)53)30(48)36(60-26)44-24-43-29-33(38)41-23-42-34(29)44/h6-7,9-10,12-13,23-26,30-32,36,45,48-49H,4-5,8,11,14-22H2,1-3H3,(H,39,46)(H,40,50)(H,54,55)(H,56,57)(H2,38,41,42)(H2,51,52,53)/p-4/b7-6-,10-9-,13-12-/t25-,26-,30-,31-,32+,36-/m1/s1
3ohd6912coa_m	3-oxo-(6Z,9Z,12Z)-hexadecatrienoyl-CoA	C37H54N7O18P3S	-4	m			InChI=1S/C37H58N7O18P3S/c1-4-5-6-7-8-9-10-11-12-13-14-15-25(45)20-28(47)66-19-18-39-27(46)16-17-40-35(50)32(49)37(2,3)22-59-65(56,57)62-64(54,55)58-21-26-31(61-63(51,52)53)30(48)36(60-26)44-24-43-29-33(38)41-23-42-34(29)44/h6-7,9-10,12-13,23-24,26,30-32,36,48-49H,4-5,8,11,14-22H2,1-3H3,(H,39,46)(H,40,50)(H,54,55)(H,56,57)(H2,38,41,42)(H2,51,52,53)/p-4/b7-6-,10-9-,13-12-/t26-,30-,31-,32+,36-/m1/s1
td4710coa_m	(4Z,7Z,10Z)-tetradecatrienoyl-CoA	C35H52N7O17P3S	-4	m			InChI=1S/C35H56N7O17P3S/c1-4-5-6-7-8-9-10-11-12-13-14-15-26(44)63-19-18-37-25(43)16-17-38-33(47)30(46)35(2,3)21-56-62(53,54)59-61(51,52)55-20-24-29(58-60(48,49)50)28(45)34(57-24)42-23-41-27-31(36)39-22-40-32(27)42/h6-7,9-10,12-13,22-24,28-30,34,45-46H,4-5,8,11,14-21H2,1-3H3,(H,37,43)(H,38,47)(H,51,52)(H,53,54)(H2,36,39,40)(H2,48,49,50)/p-4/b7-6-,10-9-,13-12-/t24-,28-,29-,30+,34-/m1/s1
td24710coa_m	(2E,4Z,7Z,10Z)-tetradecatetraenoyl-CoA	C35H50N7O17P3S	-4	m			InChI=1S/C35H54N7O17P3S/c1-4-5-6-7-8-9-10-11-12-13-14-15-26(44)63-19-18-37-25(43)16-17-38-33(47)30(46)35(2,3)21-56-62(53,54)59-61(51,52)55-20-24-29(58-60(48,49)50)28(45)34(57-24)42-23-41-27-31(36)39-22-40-32(27)42/h6-7,9-10,12-15,22-24,28-30,34,45-46H,4-5,8,11,16-21H2,1-3H3,(H,37,43)(H,38,47)(H,51,52)(H,53,54)(H2,36,39,40)(H2,48,49,50)/p-4/b7-6-,10-9-,13-12-,15-14+/t24-,28-,29-,30+,34-/m1/s1
td3710coa_m	(3E,7Z,10Z)-tetradecatrienoyl-CoA	C35H52N7O17P3S	-4	m			InChI=1S/C35H56N7O17P3S/c1-4-5-6-7-8-9-10-11-12-13-14-15-26(44)63-19-18-37-25(43)16-17-38-33(47)30(46)35(2,3)21-56-62(53,54)59-61(51,52)55-20-24-29(58-60(48,49)50)28(45)34(57-24)42-23-41-27-31(36)39-22-40-32(27)42/h6-7,9-10,13-14,22-24,28-30,34,45-46H,4-5,8,11-12,15-21H2,1-3H3,(H,37,43)(H,38,47)(H,51,52)(H,53,54)(H2,36,39,40)(H2,48,49,50)/p-4/b7-6-,10-9-,14-13+/t24-,28-,29-,30+,34-/m1/s1
hd2691215coa_m	(2E,6Z,9Z,12Z,15Z)-hexadecapentaenoyl-CoA	C37H52N7O17P3S	-4	m			InChI=1S/C37H56N7O17P3S/c1-4-5-6-7-8-9-10-11-12-13-14-15-16-17-28(46)65-21-20-39-27(45)18-19-40-35(49)32(48)37(2,3)23-58-64(55,56)61-63(53,54)57-22-26-31(60-62(50,51)52)30(47)36(59-26)44-25-43-29-33(38)41-24-42-34(29)44/h4,6-7,9-10,12-13,16-17,24-26,30-32,36,47-48H,1,5,8,11,14-15,18-23H2,2-3H3,(H,39,45)(H,40,49)(H,53,54)(H,55,56)(H2,38,41,42)(H2,50,51,52)/p-4/b7-6-,10-9-,13-12-,17-16+/t26-,30-,31-,32+,36-/m1/s1
3hhd691215coa_m	3-hydroxy-(6Z,9Z,12Z,15Z)-hexadecatetraenoyl-CoA	C37H54N7O18P3S	-4	m			InChI=1S/C37H58N7O18P3S/c1-4-5-6-7-8-9-10-11-12-13-14-15-25(45)20-28(47)66-19-18-39-27(46)16-17-40-35(50)32(49)37(2,3)22-59-65(56,57)62-64(54,55)58-21-26-31(61-63(51,52)53)30(48)36(60-26)44-24-43-29-33(38)41-23-42-34(29)44/h4,6-7,9-10,12-13,23-26,30-32,36,45,48-49H,1,5,8,11,14-22H2,2-3H3,(H,39,46)(H,40,50)(H,54,55)(H,56,57)(H2,38,41,42)(H2,51,52,53)/p-4/b7-6-,10-9-,13-12-/t25-,26-,30-,31-,32+,36-/m1/s1
3ohd691215coa_m	3-oxo-(6Z,9Z,12Z,15Z)-hexadecatetraenoyl-CoA	C37H52N7O18P3S	-4	m			InChI=1S/C37H56N7O18P3S/c1-4-5-6-7-8-9-10-11-12-13-14-15-25(45)20-28(47)66-19-18-39-27(46)16-17-40-35(50)32(49)37(2,3)22-59-65(56,57)62-64(54,55)58-21-26-31(61-63(51,52)53)30(48)36(60-26)44-24-43-29-33(38)41-23-42-34(29)44/h4,6-7,9-10,12-13,23-24,26,30-32,36,48-49H,1,5,8,11,14-22H2,2-3H3,(H,39,46)(H,40,50)(H,54,55)(H,56,57)(H2,38,41,42)(H2,51,52,53)/p-4/b7-6-,10-9-,13-12-/t26-,30-,31-,32+,36-/m1/s1
td471013coa_m	(4Z,7Z,10Z,13Z)-tetradecatetraenoyl-CoA	C35H50N7O17P3S	-4	m			InChI=1S/C35H54N7O17P3S/c1-4-5-6-7-8-9-10-11-12-13-14-15-26(44)63-19-18-37-25(43)16-17-38-33(47)30(46)35(2,3)21-56-62(53,54)59-61(51,52)55-20-24-29(58-60(48,49)50)28(45)34(57-24)42-23-41-27-31(36)39-22-40-32(27)42/h4,6-7,9-10,12-13,22-24,28-30,34,45-46H,1,5,8,11,14-21H2,2-3H3,(H,37,43)(H,38,47)(H,51,52)(H,53,54)(H2,36,39,40)(H2,48,49,50)/p-4/b7-6-,10-9-,13-12-/t24-,28-,29-,30+,34-/m1/s1
td2471013coa_m	(2E,4Z,7Z,10Z,13Z)-tetradecapentaenoyl-CoA	C35H48N7O17P3S	-4	m			InChI=1S/C35H52N7O17P3S/c1-4-5-6-7-8-9-10-11-12-13-14-15-26(44)63-19-18-37-25(43)16-17-38-33(47)30(46)35(2,3)21-56-62(53,54)59-61(51,52)55-20-24-29(58-60(48,49)50)28(45)34(57-24)42-23-41-27-31(36)39-22-40-32(27)42/h4,6-7,9-10,12-15,22-24,28-30,34,45-46H,1,5,8,11,16-21H2,2-3H3,(H,37,43)(H,38,47)(H,51,52)(H,53,54)(H2,36,39,40)(H2,48,49,50)/p-4/b7-6-,10-9-,13-12-,15-14+/t24-,28-,29-,30+,34-/m1/s1
td371013coa_m	(3E,7Z,10Z,13Z)-tetradecatetraenoyl-CoA	C35H50N7O17P3S	-4	m			InChI=1S/C35H54N7O17P3S/c1-4-5-6-7-8-9-10-11-12-13-14-15-26(44)63-19-18-37-25(43)16-17-38-33(47)30(46)35(2,3)21-56-62(53,54)59-61(51,52)55-20-24-29(58-60(48,49)50)28(45)34(57-24)42-23-41-27-31(36)39-22-40-32(27)42/h4,6-7,9-10,13-14,22-24,28-30,34,45-46H,1,5,8,11-12,15-21H2,2-3H3,(H,37,43)(H,38,47)(H,51,52)(H,53,54)(H2,36,39,40)(H2,48,49,50)/p-4/b7-6-,10-9-,14-13+/t24-,28-,29-,30+,34-/m1/s1
td271013coa_m	(2E,7Z,10Z,13Z)-tetradecatetraenoyl-CoA	C35H50N7O17P3S	-4	m			InChI=1S/C35H54N7O17P3S/c1-4-5-6-7-8-9-10-11-12-13-14-15-26(44)63-19-18-37-25(43)16-17-38-33(47)30(46)35(2,3)21-56-62(53,54)59-61(51,52)55-20-24-29(58-60(48,49)50)28(45)34(57-24)42-23-41-27-31(36)39-22-40-32(27)42/h4,6-7,9-10,14-15,22-24,28-30,34,45-46H,1,5,8,11-13,16-21H2,2-3H3,(H,37,43)(H,38,47)(H,51,52)(H,53,54)(H2,36,39,40)(H2,48,49,50)/p-4/b7-6-,10-9-,15-14+/t24-,28-,29-,30+,34-/m1/s1
3htd71013coa_m	3-hydroxy-(7Z,10Z,13Z)-tetradecatrienoyl-CoA	C35H52N7O18P3S	-4	m			InChI=1S/C35H56N7O18P3S/c1-4-5-6-7-8-9-10-11-12-13-23(43)18-26(45)64-17-16-37-25(44)14-15-38-33(48)30(47)35(2,3)20-57-63(54,55)60-62(52,53)56-19-24-29(59-61(49,50)51)28(46)34(58-24)42-22-41-27-31(36)39-21-40-32(27)42/h4-5,7-8,10-11,21-24,28-30,34,43,46-47H,6,9,12-20H2,1-3H3,(H,37,44)(H,38,48)(H,52,53)(H,54,55)(H2,36,39,40)(H2,49,50,51)/p-4/b5-4-,8-7-,11-10-/t23-,24-,28-,29-,30+,34-/m1/s1
3otd71013coa_m	3-oxo-(7Z,10Z,13Z)-tetradecatrienoyl-CoA	C35H50N7O18P3S	-4	m			InChI=1S/C35H54N7O18P3S/c1-4-5-6-7-8-9-10-11-12-13-23(43)18-26(45)64-17-16-37-25(44)14-15-38-33(48)30(47)35(2,3)20-57-63(54,55)60-62(52,53)56-19-24-29(59-61(49,50)51)28(46)34(58-24)42-22-41-27-31(36)39-21-40-32(27)42/h4,6-7,9-10,21-22,24,28-30,34,46-47H,1,5,8,11-20H2,2-3H3,(H,37,44)(H,38,48)(H,52,53)(H,54,55)(H2,36,39,40)(H2,49,50,51)/p-4/b7-6-,10-9-/t24-,28-,29-,30+,34-/m1/s1
dd5811coa_m	(5Z,8Z,11Z)-dodecatrienoyl-CoA	C33H48N7O17P3S	-4	m			InChI=1S/C33H52N7O17P3S/c1-4-5-6-7-8-9-10-11-12-13-24(42)61-17-16-35-23(41)14-15-36-31(45)28(44)33(2,3)19-54-60(51,52)57-59(49,50)53-18-22-27(56-58(46,47)48)26(43)32(55-22)40-21-39-25-29(34)37-20-38-30(25)40/h4,6-7,9-10,20-22,26-28,32,43-44H,1,5,8,11-19H2,2-3H3,(H,35,41)(H,36,45)(H,49,50)(H,51,52)(H2,34,37,38)(H2,46,47,48)/p-4/b7-6-,10-9-/t22-,26-,27-,28+,32-/m1/s1
dd25811coa_m	(2E,5Z,8Z,11Z)-dodecatetraenoyl-CoA	C33H46N7O17P3S	-4	m			InChI=1S/C33H50N7O17P3S/c1-4-5-6-7-8-9-10-11-12-13-24(42)61-17-16-35-23(41)14-15-36-31(45)28(44)33(2,3)19-54-60(51,52)57-59(49,50)53-18-22-27(56-58(46,47)48)26(43)32(55-22)40-21-39-25-29(34)37-20-38-30(25)40/h4,6-7,9-10,12-13,20-22,26-28,32,43-44H,1,5,8,11,14-19H2,2-3H3,(H,35,41)(H,36,45)(H,49,50)(H,51,52)(H2,34,37,38)(H2,46,47,48)/p-4/b7-6-,10-9-,13-12+/t22-,26-,27-,28+,32-/m1/s1
3hdd5811coa_m	3-hydroxy-(5Z,8Z,11Z)-dodecatrienoyl-CoA	C33H48N7O18P3S	-4	m			InChI=1S/C33H52N7O18P3S/c1-4-5-6-7-8-9-10-11-21(41)16-24(43)62-15-14-35-23(42)12-13-36-31(46)28(45)33(2,3)18-55-61(52,53)58-60(50,51)54-17-22-27(57-59(47,48)49)26(44)32(56-22)40-20-39-25-29(34)37-19-38-30(25)40/h4,6-7,9-10,19-22,26-28,32,41,44-45H,1,5,8,11-18H2,2-3H3,(H,35,42)(H,36,46)(H,50,51)(H,52,53)(H2,34,37,38)(H2,47,48,49)/p-4/b7-6-,10-9-/t21-,22-,26-,27-,28+,32-/m1/s1
3odd5811coa_m	3-oxo-(5Z,8Z,11Z)-dodecatrienoyl-CoA	C33H46N7O18P3S	-4	m			InChI=1S/C33H50N7O18P3S/c1-4-5-6-7-8-9-10-11-21(41)16-24(43)62-15-14-35-23(42)12-13-36-31(46)28(45)33(2,3)18-55-61(52,53)58-60(50,51)54-17-22-27(57-59(47,48)49)26(44)32(56-22)40-20-39-25-29(34)37-19-38-30(25)40/h4,6-7,9-10,19-20,22,26-28,32,44-45H,1,5,8,11-18H2,2-3H3,(H,35,42)(H,36,46)(H,50,51)(H,52,53)(H2,34,37,38)(H2,47,48,49)/p-4/b7-6-,10-9-/t22-,26-,27-,28+,32-/m1/s1
dc369coa_m	(3Z,6Z,9Z)-decatrienoyl-CoA	C31H44N7O17P3S	-4	m			InChI=1S/C31H48N7O17P3S/c1-4-5-6-7-8-9-10-11-22(40)59-15-14-33-21(39)12-13-34-29(43)26(42)31(2,3)17-52-58(49,50)55-57(47,48)51-16-20-25(54-56(44,45)46)24(41)30(53-20)38-19-37-23-27(32)35-18-36-28(23)38/h4,6-7,9-10,18-20,24-26,30,41-42H,1,5,8,11-17H2,2-3H3,(H,33,39)(H,34,43)(H,47,48)(H,49,50)(H2,32,35,36)(H2,44,45,46)/p-4/b7-6-,10-9-/t20-,24-,25-,26+,30-/m1/s1
dc269coa_m	(2E,6Z,9Z)-decatrienoyl-CoA	C31H44N7O17P3S	-4	m			InChI=1S/C31H48N7O17P3S/c1-4-5-6-7-8-9-10-11-22(40)59-15-14-33-21(39)12-13-34-29(43)26(42)31(2,3)17-52-58(49,50)55-57(47,48)51-16-20-25(54-56(44,45)46)24(41)30(53-20)38-19-37-23-27(32)35-18-36-28(23)38/h4,6-7,10-11,18-20,24-26,30,41-42H,1,5,8-9,12-17H2,2-3H3,(H,33,39)(H,34,43)(H,47,48)(H,49,50)(H2,32,35,36)(H2,44,45,46)/p-4/b7-6-,11-10+/t20-,24-,25-,26+,30-/m1/s1
3hdc69coa_m	3-hydroxy-(6Z,9Z)-decadienoyl-CoA	C31H46N7O18P3S	-4	m			InChI=1S/C31H50N7O18P3S/c1-4-5-6-7-8-9-19(39)14-22(41)60-13-12-33-21(40)10-11-34-29(44)26(43)31(2,3)16-53-59(50,51)56-58(48,49)52-15-20-25(55-57(45,46)47)24(42)30(54-20)38-18-37-23-27(32)35-17-36-28(23)38/h4,6-7,17-20,24-26,30,39,42-43H,1,5,8-16H2,2-3H3,(H,33,40)(H,34,44)(H,48,49)(H,50,51)(H2,32,35,36)(H2,45,46,47)/p-4/b7-6-/t19-,20-,24-,25-,26+,30-/m1/s1
3odc69coa_m	3-oxo-(6Z,9Z)-decadienoyl-CoA	C31H44N7O18P3S	-4	m			InChI=1S/C31H48N7O18P3S/c1-4-5-6-7-8-9-19(39)14-22(41)60-13-12-33-21(40)10-11-34-29(44)26(43)31(2,3)16-53-59(50,51)56-58(48,49)52-15-20-25(55-57(45,46)47)24(42)30(54-20)38-18-37-23-27(32)35-17-36-28(23)38/h4,6-7,17-18,20,24-26,30,42-43H,1,5,8-16H2,2-3H3,(H,33,40)(H,34,44)(H,48,49)(H,50,51)(H2,32,35,36)(H2,45,46,47)/p-4/b7-6-/t20-,24-,25-,26+,30-/m1/s1
oc47coa_m	(4Z,7Z)-octadienoyl-CoA	C29H42N7O17P3S	-4	m			InChI=1S/C29H46N7O17P3S/c1-4-5-6-7-8-9-20(38)57-13-12-31-19(37)10-11-32-27(41)24(40)29(2,3)15-50-56(47,48)53-55(45,46)49-14-18-23(52-54(42,43)44)22(39)28(51-18)36-17-35-21-25(30)33-16-34-26(21)36/h4,6-7,16-18,22-24,28,39-40H,1,5,8-15H2,2-3H3,(H,31,37)(H,32,41)(H,45,46)(H,47,48)(H2,30,33,34)(H2,42,43,44)/p-4/b7-6-/t18-,22-,23-,24+,28-/m1/s1
oc247coa_m	(2E,4Z,7Z)-octatrienoyl-CoA	C29H40N7O17P3S	-4	m			InChI=1S/C29H44N7O17P3S/c1-4-5-6-7-8-9-20(38)57-13-12-31-19(37)10-11-32-27(41)24(40)29(2,3)15-50-56(47,48)53-55(45,46)49-14-18-23(52-54(42,43)44)22(39)28(51-18)36-17-35-21-25(30)33-16-34-26(21)36/h4,6-9,16-18,22-24,28,39-40H,1,5,10-15H2,2-3H3,(H,31,37)(H,32,41)(H,45,46)(H,47,48)(H2,30,33,34)(H2,42,43,44)/p-4/b7-6-,9-8+/t18-,22-,23-,24+,28-/m1/s1
oc37coa_m	(3E,7Z)-octadienoyl-CoA	C29H42N7O17P3S	-4	m			InChI=1S/C29H46N7O17P3S/c1-4-5-6-7-8-9-20(38)57-13-12-31-19(37)10-11-32-27(41)24(40)29(2,3)15-50-56(47,48)53-55(45,46)49-14-18-23(52-54(42,43)44)22(39)28(51-18)36-17-35-21-25(30)33-16-34-26(21)36/h4,7-8,16-18,22-24,28,39-40H,1,5-6,9-15H2,2-3H3,(H,31,37)(H,32,41)(H,45,46)(H,47,48)(H2,30,33,34)(H2,42,43,44)/p-4/b8-7+/t18-,22-,23-,24+,28-/m1/s1
3hoc7coa_m	3-hydroxy-(7Z)-octenoyl-CoA	C29H44N7O18P3S	-4	m			InChI=1S/C29H48N7O18P3S/c1-4-5-6-7-17(37)12-20(39)58-11-10-31-19(38)8-9-32-27(42)24(41)29(2,3)14-51-57(48,49)54-56(46,47)50-13-18-23(53-55(43,44)45)22(40)28(52-18)36-16-35-21-25(30)33-15-34-26(21)36/h4,15-18,22-24,28,37,40-41H,1,5-14H2,2-3H3,(H,31,38)(H,32,42)(H,46,47)(H,48,49)(H2,30,33,34)(H2,43,44,45)/p-4/t17-,18-,22-,23-,24+,28-/m1/s1
oc27coa_m	(2E,7Z)-octadienoyl-CoA	C29H42N7O17P3S	-4	m			InChI=1S/C29H46N7O17P3S/c1-4-5-6-7-8-9-20(38)57-13-12-31-19(37)10-11-32-27(41)24(40)29(2,3)15-50-56(47,48)53-55(45,46)49-14-18-23(52-54(42,43)44)22(39)28(51-18)36-17-35-21-25(30)33-16-34-26(21)36/h4,8-9,16-18,22-24,28,39-40H,1,5-7,10-15H2,2-3H3,(H,31,37)(H,32,41)(H,45,46)(H,47,48)(H2,30,33,34)(H2,42,43,44)/p-4/b9-8+/t18-,22-,23-,24+,28-/m1/s1
3ooc7coa_m	3-oxo-(7Z)-octenoyl-CoA	C29H42N7O18P3S	-4	m			InChI=1S/C29H46N7O18P3S/c1-4-5-6-7-17(37)12-20(39)58-11-10-31-19(38)8-9-32-27(42)24(41)29(2,3)14-51-57(48,49)54-56(46,47)50-13-18-23(53-55(43,44)45)22(40)28(52-18)36-16-35-21-25(30)33-15-34-26(21)36/h4,15-16,18,22-24,28,40-41H,1,5-14H2,2-3H3,(H,31,38)(H,32,42)(H,46,47)(H,48,49)(H2,30,33,34)(H2,43,44,45)/p-4/t18-,22-,23-,24+,28-/m1/s1
hx5coa_m	(5Z)-hexenoyl-CoA	C27H40N7O17P3S	-4	m			InChI=1S/C27H44N7O17P3S/c1-4-5-6-7-18(36)55-11-10-29-17(35)8-9-30-25(39)22(38)27(2,3)13-48-54(45,46)51-53(43,44)47-12-16-21(50-52(40,41)42)20(37)26(49-16)34-15-33-19-23(28)31-14-32-24(19)34/h4,14-16,20-22,26,37-38H,1,5-13H2,2-3H3,(H,29,35)(H,30,39)(H,43,44)(H,45,46)(H2,28,31,32)(H2,40,41,42)/p-4/t16-,20-,21-,22+,26-/m1/s1
hx25coa_m	(2E,5Z)-hexadienoyl-CoA	C27H38N7O17P3S	-4	m			InChI=1S/C27H42N7O17P3S/c1-4-5-6-7-18(36)55-11-10-29-17(35)8-9-30-25(39)22(38)27(2,3)13-48-54(45,46)51-53(43,44)47-12-16-21(50-52(40,41)42)20(37)26(49-16)34-15-33-19-23(28)31-14-32-24(19)34/h4,6-7,14-16,20-22,26,37-38H,1,5,8-13H2,2-3H3,(H,29,35)(H,30,39)(H,43,44)(H,45,46)(H2,28,31,32)(H2,40,41,42)/p-4/b7-6+/t16-,20-,21-,22+,26-/m1/s1
3hh5coa_m	3-hydroxy-(5Z)-hexenoyl-CoA	C27H40N7O18P3S	-4	m			InChI=1S/C27H44N7O18P3S/c1-4-5-15(35)10-18(37)56-9-8-29-17(36)6-7-30-25(40)22(39)27(2,3)12-49-55(46,47)52-54(44,45)48-11-16-21(51-53(41,42)43)20(38)26(50-16)34-14-33-19-23(28)31-13-32-24(19)34/h4,13-16,20-22,26,35,38-39H,1,5-12H2,2-3H3,(H,29,36)(H,30,40)(H,44,45)(H,46,47)(H2,28,31,32)(H2,41,42,43)/p-4/t15-,16-,20-,21-,22+,26-/m1/s1
3oh5coa_m	3-oxo-(5Z)-hexenoyl-CoA	C27H38N7O18P3S	-4	m			InChI=1S/C27H42N7O18P3S/c1-4-5-15(35)10-18(37)56-9-8-29-17(36)6-7-30-25(40)22(39)27(2,3)12-49-55(46,47)52-54(44,45)48-11-16-21(51-53(41,42)43)20(38)26(50-16)34-14-33-19-23(28)31-13-32-24(19)34/h4,13-14,16,20-22,26,38-39H,1,5-12H2,2-3H3,(H,29,36)(H,30,40)(H,44,45)(H,46,47)(H2,28,31,32)(H2,41,42,43)/p-4/t16-,20-,21-,22+,26-/m1/s1
vaccoa_m	3-Butenoyl-CoA	C25H36N7O17P3S	-4	m	CPD-226	15543	InChI=1S/C25H40N7O17P3S/c1-4-5-16(34)53-9-8-27-15(33)6-7-28-23(37)20(36)25(2,3)11-46-52(43,44)49-51(41,42)45-10-14-19(48-50(38,39)40)18(35)24(47-14)32-13-31-17-21(26)29-12-30-22(17)32/h4,12-14,18-20,24,35-36H,1,5-11H2,2-3H3,(H,27,33)(H,28,37)(H,41,42)(H,43,44)(H2,26,29,30)(H2,38,39,40)/p-4/t14-,18-,19-,20+,24-/m1/s1	C02331	MNXM2159
met__L_h	L-Methionine	C5H11NO2S	0	h	MET	16643	InChI=1S/C5H11NO2S/c1-9-3-2-4(6)5(7)8/h4H,2-3,6H2,1H3,(H,7,8)/t4-/m0/s1	C00073	MNXM61
ala__L_h	L-Alanine	C3H7NO2	0	h	L-ALPHA-ALANINE	16977	InChI=1S/C3H7NO2/c1-2(4)3(5)6/h2H,4H2,1H3,(H,5,6)/t2-/m0/s1	C00041	MNXM32
dad_5_h	5-Deoxyadenosine	C10H13N5O3	0	h	CH33ADO	17319	InChI=1S/C10H13N5O3/c1-4-6(16)7(17)10(18-4)15-3-14-5-8(11)12-2-13-9(5)15/h2-4,6-7,10,16-17H,1H3,(H2,11,12,13)/t4-,6-,7-,10-/m1/s1	C05198	MNXM316
amet_m	S-Adenosyl-L-methionine	C15H23N6O5S	1	m	S-ADENOSYLMETHIONINE		InChI=1S/C15H22N6O5S/c1-27(3-2-7(16)15(24)25)4-8-10(22)11(23)14(26-8)21-6-20-9-12(17)18-5-19-13(9)21/h5-8,10-11,14,22-23H,2-4,16H2,1H3,(H2-,17,18,19,24,25)/p+1/t7-,8+,10+,11+,14+,27?/m0/s1	C00019	MNXM16
fdxrd_m	Ferredoxin (reduced) [2Fe-2S]	Fe2S2	2	m	Reduced-ferredoxins			C00138	MNXM169
fdxox_m	Ferredoxin (oxidized) [2Fe-2S]	Fe2S2	3	m	Oxidized-ferredoxins			C00139	MNXM178
lipACP_m	Lipoyl-[acp]	C8H13OS3R	0	m	Lipoyl-ACPs	80400		C16239	MNXM19093
met__L_m	L-Methionine	C5H11NO2S	0	m	MET	16643	InChI=1S/C5H11NO2S/c1-9-3-2-4(6)5(7)8/h4H,2-3,6H2,1H3,(H,7,8)/t4-/m0/s1	C00073	MNXM61
dad_5_m	5-Deoxyadenosine	C10H13N5O3	0	m	CH33ADO	17319	InChI=1S/C10H13N5O3/c1-4-6(16)7(17)10(18-4)15-3-14-5-8(11)12-2-13-9(5)15/h2-4,6-7,10,16-17H,1H3,(H2,11,12,13)/t4-,6-,7-,10-/m1/s1	C05198	MNXM316
lipACP_c	Lipoyl-[acp]	C8H13OS3R	0	c	Lipoyl-ACPs	80400		C16239	MNXM19093
but2eACP_m	(2E)-butenoyl-[acyl-carrier protein]	C4H5OSR	0	m				C04246	MNXM3229
thex2eACP_m	(2E)-hexenoyl-[acyl-carrier protein]	C6H9OSR	0	m	Hex-2-enoyl-ACPs	10727		C05748	MNXM24502
toct2eACP_m	(2E)-octenoyl-[acyl-carrier protein]	C8H13OSR	0	m	2-Octenoyl-ACPs			C05751	MNXM23766
tdec2eACP_m	(2E)-decenoyl-[acyl-carrier protein]	C10H17OSR	0	m		10724		C05754	MNXM28221
tddec2eACP_m	(2E)-dodecenoyl-[acyl-carrier protein]	C12H21OSR	0	m	Dodec-2-enoyl-ACPs	10725		C05758	MNXM23842
tmrs2eACP_m	(2E)-tetradecenoyl-[acyl-carrier protein]	C14H25OSR	0	m	Tetradec-2-enoyl-ACPs	10735		C05760	MNXM24297
tpalm2eACP_m	(2E)-hexadecenoyl-[acyl-carrier protein]	C16H29OSR	0	m	2-Hexadecenoyl-ACPs	10729		C05763	MNXM29072
clpn160_m	Cardiolipin (16:0/16:0/16:0/16:0)	C73H140O17P2	-2	m			InChI=1S/C73H142O17P2/c1-5-9-13-17-21-25-29-33-37-41-45-49-53-57-70(75)83-63-68(89-72(77)59-55-51-47-43-39-35-31-27-23-19-15-11-7-3)65-87-91(79,80)85-61-67(74)62-86-92(81,82)88-66-69(90-73(78)60-56-52-48-44-40-36-32-28-24-20-16-12-8-4)64-84-71(76)58-54-50-46-42-38-34-30-26-22-18-14-10-6-2/h67-69,74H,5-66H2,1-4H3,(H,79,80)(H,81,82)/p-2/t68-,69-/m1/s1
clpn182_m	Cardiolipin (18:2/18:2/18:2/18:2)	C81H140O17P2	-2	m			InChI=1S/C81H142O17P2/c1-5-9-13-17-21-25-29-33-37-41-45-49-53-57-61-65-78(83)91-71-76(97-80(85)67-63-59-55-51-47-43-39-35-31-27-23-19-15-11-7-3)73-95-99(87,88)93-69-75(82)70-94-100(89,90)96-74-77(98-81(86)68-64-60-56-52-48-44-40-36-32-28-24-20-16-12-8-4)72-92-79(84)66-62-58-54-50-46-42-38-34-30-26-22-18-14-10-6-2/h21-28,33-40,75-77,82H,5-20,29-32,41-74H2,1-4H3,(H,87,88)(H,89,90)/p-2/b25-21-,26-22-,27-23-,28-24-,37-33-,38-34-,39-35-,40-36-/t76-,77-/m1/s1
dttp_c	dTTP	C10H13N2O14P3	-4	c	TTP	18077	InChI=1S/C10H17N2O14P3/c1-5-3-12(10(15)11-9(5)14)8-2-6(13)7(24-8)4-23-28(19,20)26-29(21,22)25-27(16,17)18/h3,6-8,13H,2,4H2,1H3,(H,19,20)(H,21,22)(H,11,14,15)(H2,16,17,18)/p-4/t6-,7+,8+/m0/s1	C00459	MNXM394
dudp_h	dUDP	C9H11N2O11P2	-3	h	DUDP	28850	InChI=1S/C9H14N2O11P2/c12-5-3-8(11-2-1-7(13)10-9(11)14)21-6(5)4-20-24(18,19)22-23(15,16)17/h1-2,5-6,8,12H,3-4H2,(H,18,19)(H,10,13,14)(H2,15,16,17)/p-3/t5-,6+,8+/m0/s1	C01346	MNXM572
dutp_h	dUTP	C9H11N2O14P3	-4	h	DUTP	17625	InChI=1S/C9H15N2O14P3/c12-5-3-8(11-2-1-7(13)10-9(11)14)23-6(5)4-22-27(18,19)25-28(20,21)24-26(15,16)17/h1-2,5-6,8,12H,3-4H2,(H,18,19)(H,20,21)(H,10,13,14)(H2,15,16,17)/p-4/t5-,6+,8+/m0/s1	C00460	MNXM452
dutp_c	dUTP	C9H11N2O14P3	-4	c	DUTP	17625	InChI=1S/C9H15N2O14P3/c12-5-3-8(11-2-1-7(13)10-9(11)14)23-6(5)4-22-27(18,19)25-28(20,21)24-26(15,16)17/h1-2,5-6,8,12H,3-4H2,(H,18,19)(H,20,21)(H,10,13,14)(H2,15,16,17)/p-4/t5-,6+,8+/m0/s1	C00460	MNXM452
cdp_h	CDP	C9H12N3O11P2	-3	h	CDP	17239	InChI=1S/C9H15N3O11P2/c10-5-1-2-12(9(15)11-5)8-7(14)6(13)4(22-8)3-21-25(19,20)23-24(16,17)18/h1-2,4,6-8,13-14H,3H2,(H,19,20)(H2,10,11,15)(H2,16,17,18)/p-3/t4-,6-,7-,8-/m1/s1	C00112	MNXM220
dctp_h	dCTP	C9H12N3O13P3	-4	h	DCTP	16311	InChI=1S/C9H16N3O13P3/c10-7-1-2-12(9(14)11-7)8-3-5(13)6(23-8)4-22-27(18,19)25-28(20,21)24-26(15,16)17/h1-2,5-6,8,13H,3-4H2,(H,18,19)(H,20,21)(H2,10,11,14)(H2,15,16,17)/p-4/t5-,6+,8+/m0/s1	C00458	MNXM360
dcdp_h	dCDP	C9H12N3O10P2	-3	h	DCDP	28846	InChI=1S/C9H15N3O10P2/c10-7-1-2-12(9(14)11-7)8-3-5(13)6(21-8)4-20-24(18,19)22-23(15,16)17/h1-2,5-6,8,13H,3-4H2,(H,18,19)(H2,10,11,14)(H2,15,16,17)/p-3/t5-,6+,8+/m0/s1	C00705	MNXM411
dctp_c	dCTP	C9H12N3O13P3	-4	c	DCTP	16311	InChI=1S/C9H16N3O13P3/c10-7-1-2-12(9(14)11-7)8-3-5(13)6(23-8)4-22-27(18,19)25-28(20,21)24-26(15,16)17/h1-2,5-6,8,13H,3-4H2,(H,18,19)(H,20,21)(H2,10,11,14)(H2,15,16,17)/p-4/t5-,6+,8+/m0/s1	C00458	MNXM360
dttp_h	dTTP	C10H13N2O14P3	-4	h	TTP	18077	InChI=1S/C10H17N2O14P3/c1-5-3-12(10(15)11-9(5)14)8-2-6(13)7(24-8)4-23-28(19,20)26-29(21,22)25-27(16,17)18/h3,6-8,13H,2,4H2,1H3,(H,19,20)(H,21,22)(H,11,14,15)(H2,16,17,18)/p-4/t6-,7+,8+/m0/s1	C00459	MNXM394
dtdp_h	dTDP	C10H13N2O11P2	-3	h	DTDP-GROUP	18075	InChI=1S/C10H16N2O11P2/c1-5-3-12(10(15)11-9(5)14)8-2-6(13)7(22-8)4-21-25(19,20)23-24(16,17)18/h3,6-8,13H,2,4H2,1H3,(H,19,20)(H,11,14,15)(H2,16,17,18)/p-3/t6-,7+,8+/m0/s1	C00363	MNXM152
cytd_c	Cytidine	C9H13N3O5	0	c	CPD-15099	17562	InChI=1S/C9H13N3O5/c10-5-1-2-12(9(16)11-5)8-7(15)6(14)4(3-13)17-8/h1-2,4,6-8,13-15H,3H2,(H2,10,11,16)/t4-,6-,7-,8-/m1/s1	C00475	MNXM338
idp_c	IDP	C10H11N4O11P2	-3	c	IDP	17808	InChI=1S/C10H14N4O11P2/c15-6-4(1-23-27(21,22)25-26(18,19)20)24-10(7(6)16)14-3-13-5-8(14)11-2-12-9(5)17/h2-4,6-7,10,15-16H,1H2,(H,21,22)(H,11,12,17)(H2,18,19,20)/p-3/t4-,6-,7-,10-/m1/s1	C00104	MNXM495
itp_c	ITP	C10H11N4O14P3	-4	c	ITP	16039	InChI=1S/C10H15N4O14P3/c15-6-4(1-25-30(21,22)28-31(23,24)27-29(18,19)20)26-10(7(6)16)14-3-13-5-8(14)11-2-12-9(5)17/h2-4,6-7,10,15-16H,1H2,(H,21,22)(H,23,24)(H,11,12,17)(H2,18,19,20)/p-4/t4-,6-,7-,10-/m1/s1	C00081	MNXM423
uri_c	Uridine	C9H12N2O6	0	c	URIDINE	16704	InChI=1S/C9H12N2O6/c12-3-4-6(14)7(15)8(17-4)11-2-1-5(13)10-9(11)16/h1-2,4,6-8,12,14-15H,3H2,(H,10,13,16)/t4-,6-,7-,8-/m1/s1	C00299	MNXM288
ump_h	UMP	C9H11N2O9P	-2	h	CPD0-2080	16695	InChI=1S/C9H13N2O9P/c12-5-1-2-11(9(15)10-5)8-7(14)6(13)4(20-8)3-19-21(16,17)18/h1-2,4,6-8,13-14H,3H2,(H,10,12,15)(H2,16,17,18)/p-2/t4-,6-,7-,8-/m1/s1	C00105	MNXM80
ura_m	Uracil	C4H4N2O2	0	m	URACIL	17568	InChI=1S/C4H4N2O2/c7-3-1-2-5-4(8)6-3/h1-2H,(H2,5,6,7,8)	C00106	MNXM158
psd5p_m	Pseudouridine 5'-phosphate	C9H11N2O9P	-2	m	PSEUDOURIDINE-5-P	18116	InChI=1S/C9H13N2O9P/c12-5-4(2-19-21(16,17)18)20-7(6(5)13)3-1-10-9(15)11-8(3)14/h1,4-7,12-13H,2H2,(H2,16,17,18)(H2,10,11,14,15)/p-2/t4-,5-,6-,7+/m1/s1	C01168	MNXM2276
ura_c	Uracil	C4H4N2O2	0	c	URACIL	17568	InChI=1S/C4H4N2O2/c7-3-1-2-5-4(8)6-3/h1-2H,(H2,5,6,7,8)	C00106	MNXM158
psd5p_c	Pseudouridine 5'-phosphate	C9H11N2O9P	-2	c	PSEUDOURIDINE-5-P	18116	InChI=1S/C9H13N2O9P/c12-5-4(2-19-21(16,17)18)20-7(6(5)13)3-1-10-9(15)11-8(3)14/h1,4-7,12-13H,2H2,(H2,16,17,18)(H2,10,11,14,15)/p-2/t4-,5-,6-,7+/m1/s1	C01168	MNXM2276
csn_c	Cytosine	C4H5N3O	0	c	CYTOSINE	16040	InChI=1S/C4H5N3O/c5-3-1-2-6-4(8)7-3/h1-2H,(H3,5,6,7,8)	C00380	MNXM761
thym_c	Thymine	C5H6N2O2	0	c	THYMINE	17821	InChI=1S/C5H6N2O2/c1-3-2-6-5(9)7-4(3)8/h2H,1H3,(H2,6,7,8,9)	C00178	MNXM386
5mcsn_c	5-Methylcytosine	C5H7N3O	0	c	CPD0-2018	27551	InChI=1S/C5H7N3O/c1-3-2-7-5(9)8-4(3)6/h2H,1H3,(H3,6,7,8,9)	C02376	MNXM3509
dcmp_c	dCMP	C9H12N3O7P	-2	c	DCMP	15918	InChI=1S/C9H14N3O7P/c10-7-1-2-12(9(14)11-7)8-3-5(13)6(19-8)4-18-20(15,16)17/h1-2,5-6,8,13H,3-4H2,(H2,10,11,14)(H2,15,16,17)/p-2/t5-,6+,8+/m0/s1	C00239	MNXM266
duri_c	Deoxyuridine	C9H12N2O5	0	c	DEOXYURIDINE	16450	InChI=1S/C9H12N2O5/c12-4-6-5(13)3-8(16-6)11-2-1-7(14)10-9(11)15/h1-2,5-6,8,12-13H,3-4H2,(H,10,14,15)/t5-,6+,8+/m0/s1	C00526	MNXM492
2dr1p_c	2-Deoxy-D-ribose 1-phosphate	C5H9O7P	-2	c	DEOXY-D-RIBOSE-1-PHOSPHATE	28542	InChI=1S/C5H11O7P/c6-2-4-3(7)1-5(11-4)12-13(8,9)10/h3-7H,1-2H2,(H2,8,9,10)/p-2/t3-,4+,5+/m0/s1	C00672	MNXM789
thymd_c	Thymidine	C10H14N2O5	0	c	THYMIDINE	17748	InChI=1S/C10H14N2O5/c1-5-3-12(10(16)11-9(5)15)8-2-6(14)7(4-13)17-8/h3,6-8,13-14H,2,4H2,1H3,(H,11,15,16)/t6-,7+,8+/m0/s1	C00214	MNXM420
orot_c	Orotate	C5H3N2O4	-1	c	OROTATE	16742	InChI=1S/C5H4N2O4/c8-3-1-2(4(9)10)6-5(11)7-3/h1H,(H,9,10)(H2,6,7,8,11)	C00295	MNXM235
dcamp_c	N6-(1,2-Dicarboxyethyl)-AMP	C14H14N5O11P	-4	c	ADENYLOSUCC	15919	InChI=1S/C14H18N5O11P/c20-7(21)1-5(14(24)25)18-11-8-12(16-3-15-11)19(4-17-8)13-10(23)9(22)6(30-13)2-29-31(26,27)28/h3-6,9-10,13,22-23H,1-2H2,(H,20,21)(H,24,25)(H,15,16,18)(H2,26,27,28)/p-4/t5?,6-,9-,10-,13-/m1/s1	C03794	MNXM565
gua_c	Guanine	C5H5N5O	0	c	GUANINE	16235	InChI=1S/C5H5N5O/c6-5-9-3-2(4(11)10-5)7-1-8-3/h1H,(H4,6,7,8,9,10,11)	C00242	MNXM259
fprica_c	1-(5'-Phosphoribosyl)-5-formamido-4-imidazolecarboxamide	C10H13N4O9P	-2	c	PHOSPHORIBOSYL-FORMAMIDO-CARBOXAMIDE	18381	InChI=1S/C10H15N4O9P/c11-8(18)5-9(13-3-15)14(2-12-5)10-7(17)6(16)4(23-10)1-22-24(19,20)21/h2-4,6-7,10,16-17H,1H2,(H2,11,18)(H,13,15)(H2,19,20,21)/p-2/t4-,6-,7-,10-/m1/s1	C04734	MNXM456
dgsn_h	Deoxyguanosine	C10H13N5O4	0	h	DEOXYGUANOSINE	17172	InChI=1S/C10H13N5O4/c11-10-13-8-7(9(18)14-10)12-3-15(8)6-1-4(17)5(2-16)19-6/h3-6,16-17H,1-2H2,(H3,11,13,14,18)/t4-,5+,6+/m0/s1	C00330	MNXM647
dgmp_h	dGMP	C10H12N5O7P	-2	h	DGMP	16192	InChI=1S/C10H14N5O7P/c11-10-13-8-7(9(17)14-10)12-3-15(8)6-1-4(16)5(22-6)2-21-23(18,19)20/h3-6,16H,1-2H2,(H2,18,19,20)(H3,11,13,14,17)/p-2/t4-,5+,6+/m0/s1	C00362	MNXM546
gmp_h	GMP	C10H12N5O8P	-2	h	GMP	17345	InChI=1S/C10H14N5O8P/c11-10-13-7-4(8(18)14-10)12-2-15(7)9-6(17)5(16)3(23-9)1-22-24(19,20)21/h2-3,5-6,9,16-17H,1H2,(H2,19,20,21)(H3,11,13,14,18)/p-2/t3-,5-,6-,9-/m1/s1	C00144	MNXM113
gsn_h	Guanosine	C10H13N5O5	0	h	CPD-15142	16750	InChI=1S/C10H13N5O5/c11-10-13-7-4(8(19)14-10)12-2-15(7)9-6(18)5(17)3(1-16)20-9/h2-3,5-6,9,16-18H,1H2,(H3,11,13,14,19)/t3-,5-,6-,9-/m1/s1	C00387	MNXM401
imp_h	IMP	C10H11N4O8P	-2	h	IMP	17202	InChI=1S/C10H13N4O8P/c15-6-4(1-21-23(18,19)20)22-10(7(6)16)14-3-13-5-8(14)11-2-12-9(5)17/h2-4,6-7,10,15-16H,1H2,(H,11,12,17)(H2,18,19,20)/p-2/t4-,6-,7-,10-/m1/s1	C00130	MNXM125
ins_h	Inosine	C10H12N4O5	0	h	INOSINE	17596	InChI=1S/C10H12N4O5/c15-1-4-6(16)7(17)10(19-4)14-3-13-5-8(14)11-2-12-9(5)18/h2-4,6-7,10,15-17H,1H2,(H,11,12,18)/t4-,6-,7-,10-/m1/s1	C00294	MNXM334
xmp_h	Xanthosine 5'-phosphate	C10H11N4O9P	-2	h	XANTHOSINE-5-PHOSPHATE	15652	InChI=1S/C10H13N4O9P/c15-5-3(1-22-24(19,20)21)23-9(6(5)16)14-2-11-4-7(14)12-10(18)13-8(4)17/h2-3,5-6,9,15-16H,1H2,(H2,19,20,21)(H2,12,13,17,18)/p-2/t3-,5-,6-,9-/m1/s1	C00655	MNXM298
xtsn_h	Xanthosine	C10H12N4O6	0	h	XANTHOSINE	18107	InChI=1S/C10H12N4O6/c15-1-3-5(16)6(17)9(20-3)14-2-11-4-7(14)12-10(19)13-8(4)18/h2-3,5-6,9,15-17H,1H2,(H2,12,13,18,19)/t3-,5-,6-,9-/m1/s1	C01762	MNXM687
adn_h	Adenosine	C10H13N5O4	0	h	ADENOSINE	16335	InChI=1S/C10H13N5O4/c11-8-5-9(13-2-12-8)15(3-14-5)10-7(18)6(17)4(1-16)19-10/h2-4,6-7,10,16-18H,1H2,(H2,11,12,13)/t4-,6-,7-,10-/m1/s1	C00212	MNXM212
dad_2_h	Deoxyadenosine	C10H13N5O3	0	h	DEOXYADENOSINE	17256	InChI=1S/C10H13N5O3/c11-9-8-10(13-3-12-9)15(4-14-8)7-1-5(17)6(2-16)18-7/h3-7,16-17H,1-2H2,(H2,11,12,13)/t5-,6+,7+/m0/s1	C00559	MNXM625
damp_h	dAMP	C10H12N5O6P	-2	h	DAMP	17713	InChI=1S/C10H14N5O6P/c11-9-8-10(13-3-12-9)15(4-14-8)7-1-5(16)6(21-7)2-20-22(17,18)19/h3-7,16H,1-2H2,(H2,11,12,13)(H2,17,18,19)/p-2/t5-,6+,7+/m0/s1	C00360	MNXM432
dad_2_c	Deoxyadenosine	C10H13N5O3	0	c	DEOXYADENOSINE	17256	InChI=1S/C10H13N5O3/c11-9-8-10(13-3-12-9)15(4-14-8)7-1-5(17)6(2-16)18-7/h3-7,16-17H,1-2H2,(H2,11,12,13)/t5-,6+,7+/m0/s1	C00559	MNXM625
gsn_c	Guanosine	C10H13N5O5	0	c	CPD-15142	16750	InChI=1S/C10H13N5O5/c11-10-13-7-4(8(19)14-10)12-2-15(7)9-6(18)5(17)3(1-16)20-9/h2-3,5-6,9,16-18H,1H2,(H3,11,13,14,19)/t3-,5-,6-,9-/m1/s1	C00387	MNXM401
dgsn_c	Deoxyguanosine	C10H13N5O4	0	c	DEOXYGUANOSINE	17172	InChI=1S/C10H13N5O4/c11-10-13-8-7(9(18)14-10)12-3-15(8)6-1-4(17)5(2-16)19-6/h3-6,16-17H,1-2H2,(H3,11,13,14,18)/t4-,5+,6+/m0/s1	C00330	MNXM647
hxan_c	Hypoxanthine	C5H4N4O	0	c	HYPOXANTHINE	17368	InChI=1S/C5H4N4O/c10-5-3-4(7-1-6-3)8-2-9-5/h1-2H,(H2,6,7,8,9,10)	C00262	MNXM213
ins_c	Inosine	C10H12N4O5	0	c	INOSINE	17596	InChI=1S/C10H12N4O5/c15-1-4-6(16)7(17)10(19-4)14-3-13-5-8(14)11-2-12-9(5)18/h2-4,6-7,10,15-17H,1H2,(H,11,12,18)/t4-,6-,7-,10-/m1/s1	C00294	MNXM334
din_c	Deoxyinosine	C10H12N4O4	0	c	DEOXYINOSINE	28997	InChI=1S/C10H12N4O4/c15-2-6-5(16)1-7(18-6)14-4-13-8-9(14)11-3-12-10(8)17/h3-7,15-16H,1-2H2,(H,11,12,17)/t5-,6+,7+/m0/s1	C05512	MNXM935
xtsn_c	Xanthosine	C10H12N4O6	0	c	XANTHOSINE	18107	InChI=1S/C10H12N4O6/c15-1-3-5(16)6(17)9(20-3)14-2-11-4-7(14)12-10(19)13-8(4)18/h2-3,5-6,9,15-17H,1H2,(H2,12,13,18,19)/t3-,5-,6-,9-/m1/s1	C01762	MNXM687
xan_c	Xanthine	C5H4N4O2	0	c	XANTHINE	17712	InChI=1S/C5H4N4O2/c10-4-2-3(7-1-6-2)8-5(11)9-4/h1H,(H3,6,7,8,9,10,11)	C00385	MNXM174
urate_c	Urate	C5H4N4O3	0	c	CPD-15041	17775	InChI=1S/C5H4N4O3/c10-3-1-2(7-4(11)6-1)8-5(12)9-3/h(H4,6,7,8,9,10,11,12)	C00366	MNXM441
5houdic_c	5-Hydroxy-2-oxo-4-ureido-2,5-dihydro-1H-imidazole-5-carboxylate	C5H5N4O5	-1	c	CPD-5821	31132	InChI=1S/C5H6N4O5/c6-3(12)7-1-5(14,2(10)11)9-4(13)8-1/h14H,(H,10,11)(H4,6,7,8,9,12,13)	C12248	MNXM1805
5hiu_c	5-Hydroxyisourate	C5H3N4O4	-1	c	5-HYDROXYISOURATE	18072	InChI=1S/C5H4N4O4/c10-2-5(13)1(6-3(11)8-2)7-4(12)9-5/h13H,(H3,6,7,8,9,10,11,12)	C11821	MNXM1137
urdglyc_c	(S)-Ureidoglycolate	C3H5N2O4	-1	c	CPD-1091	15412	InChI=1S/C3H6N2O4/c4-3(9)5-1(6)2(7)8/h1,6H,(H,7,8)(H3,4,5,9)/p-1/t1-/m0/s1	C00603	MNXM490
alltt_c	Allantoate	C4H7N4O4	-1	c	ALLANTOATE	30837	InChI=1S/C4H8N4O4/c5-3(11)7-1(2(9)10)8-4(6)12/h1H,(H,9,10)(H3,5,7,11)(H3,6,8,12)	C00499	MNXM584
itp_h	ITP	C10H11N4O14P3	-4	h	ITP	16039	InChI=1S/C10H15N4O14P3/c15-6-4(1-25-30(21,22)28-31(23,24)27-29(18,19)20)26-10(7(6)16)14-3-13-5-8(14)11-2-12-9(5)17/h2-4,6-7,10,15-16H,1H2,(H,21,22)(H,23,24)(H,11,12,17)(H2,18,19,20)/p-4/t4-,6-,7-,10-/m1/s1	C00081	MNXM423
idp_h	IDP	C10H11N4O11P2	-3	h	IDP	17808	InChI=1S/C10H14N4O11P2/c15-6-4(1-23-27(21,22)25-26(18,19)20)24-10(7(6)16)14-3-13-5-8(14)11-2-12-9(5)17/h2-4,6-7,10,15-16H,1H2,(H,21,22)(H,11,12,17)(H2,18,19,20)/p-3/t4-,6-,7-,10-/m1/s1	C00104	MNXM495
gtp_h	GTP	C10H12N5O14P3	-4	h	GTP	15996	InChI=1S/C10H16N5O14P3/c11-10-13-7-4(8(18)14-10)12-2-15(7)9-6(17)5(16)3(27-9)1-26-31(22,23)29-32(24,25)28-30(19,20)21/h2-3,5-6,9,16-17H,1H2,(H,22,23)(H,24,25)(H2,19,20,21)(H3,11,13,14,18)/p-4/t3-,5-,6-,9-/m1/s1	C00044	MNXM51
dgtp_h	dGTP	C10H12N5O13P3	-4	h	DGTP	16497	InChI=1S/C10H16N5O13P3/c11-10-13-8-7(9(17)14-10)12-3-15(8)6-1-4(16)5(26-6)2-25-30(21,22)28-31(23,24)27-29(18,19)20/h3-6,16H,1-2H2,(H,21,22)(H,23,24)(H2,18,19,20)(H3,11,13,14,17)/p-4/t4-,5+,6+/m0/s1	C00286	MNXM344
dgdp_h	dGDP	C10H12N5O10P2	-3	h	DGDP	28862	InChI=1S/C10H15N5O10P2/c11-10-13-8-7(9(17)14-10)12-3-15(8)6-1-4(16)5(24-6)2-23-27(21,22)25-26(18,19)20/h3-6,16H,1-2H2,(H,21,22)(H2,18,19,20)(H3,11,13,14,17)/p-3/t4-,5+,6+/m0/s1	C00361	MNXM436
datp_h	dATP	C10H12N5O12P3	-4	h	DATP	16284	InChI=1S/C10H16N5O12P3/c11-9-8-10(13-3-12-9)15(4-14-8)7-1-5(16)6(25-7)2-24-29(20,21)27-30(22,23)26-28(17,18)19/h3-7,16H,1-2H2,(H,20,21)(H,22,23)(H2,11,12,13)(H2,17,18,19)/p-4/t5-,6+,7+/m0/s1	C00131	MNXM286
dadp_h	dADP	C10H12N5O9P2	-3	h	DADP	16174	InChI=1S/C10H15N5O9P2/c11-9-8-10(13-3-12-9)15(4-14-8)7-1-5(16)6(23-7)2-22-26(20,21)24-25(17,18)19/h3-7,16H,1-2H2,(H,20,21)(H2,11,12,13)(H2,17,18,19)/p-3/t5-,6+,7+/m0/s1	C00206	MNXM374
dgmp_c	dGMP	C10H12N5O7P	-2	c	DGMP	16192	InChI=1S/C10H14N5O7P/c11-10-13-8-7(9(17)14-10)12-3-15(8)6-1-4(16)5(22-6)2-21-23(18,19)20/h3-6,16H,1-2H2,(H2,18,19,20)(H3,11,13,14,17)/p-2/t4-,5+,6+/m0/s1	C00362	MNXM546
apppa_h	P1,P3-Bis(5'-adenosyl) triphosphate	C20H24N10O16P3	-3	h	ADENOSINE5TRIPHOSPHO5ADENOSINE	27775	InChI=1S/C20H27N10O16P3/c21-15-9-17(25-3-23-15)29(5-27-9)19-13(33)11(31)7(43-19)1-41-47(35,36)45-49(39,40)46-48(37,38)42-2-8-12(32)14(34)20(44-8)30-6-28-10-16(22)24-4-26-18(10)30/h3-8,11-14,19-20,31-34H,1-2H2,(H,35,36)(H,37,38)(H,39,40)(H2,21,23,25)(H2,22,24,26)/p-3/t7-,8-,11-,12-,13-,14-,19-,20-/m1/s1	C06197	MNXM3683
ap4a_m	P1,P4-Bis(5'-adenosyl)tetraphosphate	C20H24N10O19P4	-4	m	ADENOSYL-P4	17422	InChI=1S/C20H28N10O19P4/c21-15-9-17(25-3-23-15)29(5-27-9)19-13(33)11(31)7(45-19)1-43-50(35,36)47-52(39,40)49-53(41,42)48-51(37,38)44-2-8-12(32)14(34)20(46-8)30-6-28-10-16(22)24-4-26-18(10)30/h3-8,11-14,19-20,31-34H,1-2H2,(H,35,36)(H,37,38)(H,39,40)(H,41,42)(H2,21,23,25)(H2,22,24,26)/p-4/t7-,8-,11-,12-,13-,14-,19-,20-/m1/s1	C01260	MNXM1089
ppgpp_c	Guanosine 3',5'-bis(diphosphate)	C10H12N5O17P4	-5	c	GUANOSINE-5DP-3DP	17633	InChI=1S/C10H17N5O17P4/c11-10-13-7-4(8(17)14-10)12-2-15(7)9-5(16)6(30-36(26,27)32-34(21,22)23)3(29-9)1-28-35(24,25)31-33(18,19)20/h2-3,5-6,9,16H,1H2,(H,24,25)(H,26,27)(H2,18,19,20)(H2,21,22,23)(H3,11,13,14,17)/p-5/t3-,5-,6-,9-/m1/s1	C01228	MNXM1189
gdptp_c	Guanosine 3'-diphosphate 5'-triphosphate	C10H12N5O20P5	-6	c	GDP-TP	16690	InChI=1S/C10H18N5O20P5/c11-10-13-7-4(8(17)14-10)12-2-15(7)9-5(16)6(32-39(26,27)33-36(18,19)20)3(31-9)1-30-38(24,25)35-40(28,29)34-37(21,22)23/h2-3,5-6,9,16H,1H2,(H,24,25)(H,26,27)(H,28,29)(H2,18,19,20)(H2,21,22,23)(H3,11,13,14,17)/p-6/t3-,5-,6-,9-/m1/s1	C04494	MNXM1561
35cgmp_c	3',5'-Cyclic GMP	C10H11N5O7P	-1	c	CGMP	16356	InChI=1S/C10H12N5O7P/c11-10-13-7-4(8(17)14-10)12-2-15(7)9-5(16)6-3(21-9)1-20-23(18,19)22-6/h2-3,5-6,9,16H,1H2,(H,18,19)(H3,11,13,14,17)/p-1/t3-,5-,6-,9-/m1/s1	C00942	MNXM665
gdptp_m	Guanosine 3'-diphosphate 5'-triphosphate	C10H12N5O20P5	-6	m	GDP-TP	16690	InChI=1S/C10H18N5O20P5/c11-10-13-7-4(8(17)14-10)12-2-15(7)9-5(16)6(32-39(26,27)33-36(18,19)20)3(31-9)1-30-38(24,25)35-40(28,29)34-37(21,22)23/h2-3,5-6,9,16H,1H2,(H,24,25)(H,26,27)(H,28,29)(H2,18,19,20)(H2,21,22,23)(H3,11,13,14,17)/p-6/t3-,5-,6-,9-/m1/s1	C04494	MNXM1561
so3_m	Sulfite	O3S	-2	m	H2SO3	48854	InChI=1S/H2O3S/c1-4(2)3/h(H2,1,2,3)	C00094	MNXM105630
aps_h	Adenylyl sulfate	C10H12N5O10PS	-2	h	APS	17709	InChI=1S/C10H14N5O10PS/c11-8-5-9(13-2-12-8)15(3-14-5)10-7(17)6(16)4(24-10)1-23-26(18,19)25-27(20,21)22/h2-4,6-7,10,16-17H,1H2,(H,18,19)(H2,11,12,13)(H,20,21,22)/p-2/t4-,6-,7-,10-/m1/s1	C00224	MNXM287
agm_c	Agmatine	C5H16N4	2	c	AGMATHINE	17431	InChI=1S/C5H14N4/c6-3-1-2-4-9-5(7)8/h1-4,6H2,(H4,7,8,9)/p+2	C00179	MNXM328
2hglut_m	2-Hydroxyglutarate	C5H6O5	-2	m	2-HYDROXYGLUTARIC_ACID	17084	InChI=1S/C5H8O5/c6-3(5(9)10)1-2-4(7)8/h3,6H,1-2H2,(H,7,8)(H,9,10)	C02630	MNXM1210
sprm_c	Spermine	C10H30N4	4	c	SPERMINE	15746	InChI=1S/C10H26N4/c11-5-3-9-13-7-1-2-8-14-10-4-6-12/h13-14H,1-12H2/p+4	C00750	MNXM408
bamppald_c	beta-Aminopropion aldehyde	C3H8NO	1	c	CPD-6082	18090	InChI=1S/C3H7NO/c4-2-1-3-5/h3H,1-2,4H2/p+1	C05665	MNXM493
saccrp__L_m	L-Saccharopine	C11H19N2O6	-1	m	SACCHAROPINE	16927	InChI=1S/C11H20N2O6/c12-7(10(16)17)3-1-2-6-13-8(11(18)19)4-5-9(14)15/h7-8,13H,1-6,12H2,(H,14,15)(H,16,17)(H,18,19)/p-1/t7-,8-/m0/s1	C00449	MNXM384
lys__L_m	L-Lysine	C6H15N2O2	1	m	LYS	18019	InChI=1S/C6H14N2O2/c7-4-2-1-3-5(8)6(9)10/h5H,1-4,7-8H2,(H,9,10)/p+1/t5-/m0/s1	C00047	MNXM78
L2aadp6sa_m	L-2-Aminoadipate 6-semialdehyde	C6H11NO3	0	m	ALLYSINE	17917	InChI=1S/C6H11NO3/c7-5(6(9)10)3-1-2-4-8/h4-5H,1-3,7H2,(H,9,10)/t5-/m0/s1	C04076	MNXM89905
L2aadp_c	L-2-Aminoadipate	C6H10NO4	-1	c	CPD-468	37023	InChI=1S/C6H11NO4/c7-4(6(10)11)2-1-3-5(8)9/h4H,1-3,7H2,(H,8,9)(H,10,11)/p-1/t4-/m0/s1	C00956	MNXM268
L2aadp6sa_c	L-2-Aminoadipate 6-semialdehyde	C6H11NO3	0	c	ALLYSINE	17917	InChI=1S/C6H11NO3/c7-5(6(9)10)3-1-2-4-8/h4-5H,1-3,7H2,(H,9,10)/t5-/m0/s1	C04076	MNXM89905
glutcoa_m	Glutaryl-CoA	C26H37N7O19P3S	-5	m	GLUTARYL-COA	15524	InChI=1S/C26H42N7O19P3S/c1-26(2,21(39)24(40)29-7-6-15(34)28-8-9-56-17(37)5-3-4-16(35)36)11-49-55(46,47)52-54(44,45)48-10-14-20(51-53(41,42)43)19(38)25(50-14)33-13-32-18-22(27)30-12-31-23(18)33/h12-14,19-21,25,38-39H,3-11H2,1-2H3,(H,28,34)(H,29,40)(H,35,36)(H,44,45)(H,46,47)(H2,27,30,31)(H2,41,42,43)/p-5/t14-,19-,20-,21+,25-/m1/s1	C00527	MNXM382
2oxoadp_m	2-Oxoadipate	C6H6O5	-2	m	2K-ADIPATE	15753	InChI=1S/C6H8O5/c7-4(6(10)11)2-1-3-5(8)9/h1-3H2,(H,8,9)(H,10,11)	C00322	MNXM263
2oxoadp_c	2-Oxoadipate	C6H6O5	-2	c	2K-ADIPATE	15753	InChI=1S/C6H8O5/c7-4(6(10)11)2-1-3-5(8)9/h1-3H2,(H,8,9)(H,10,11)	C00322	MNXM263
asn__L_h	L-Asparagine	C4H8N2O3	0	h	ASN	17196	InChI=1S/C4H8N2O3/c5-2(4(8)9)1-3(6)7/h2H,1,5H2,(H2,6,7)(H,8,9)/t2-/m0/s1	C00152	MNXM147
2oxosucc_h	2-Oxosuccinamate	C4H4NO4	-1	h	2-OXOSUCCINAMATE	16327	InChI=1S/C4H5NO4/c5-3(7)1-2(6)4(8)9/h1H2,(H2,5,7)(H,8,9)	C02362	MNXM2072
2oxosucc_m	2-Oxosuccinamate	C4H4NO4	-1	m	2-OXOSUCCINAMATE	16327	InChI=1S/C4H5NO4/c5-3(7)1-2(6)4(8)9/h1H2,(H2,5,7)(H,8,9)	C02362	MNXM2072
2ogm_h	2-Oxoglutaramate	C5H6NO4	-1	h	2-KETO-GLUTARAMATE	30882	InChI=1S/C5H7NO4/c6-4(8)2-1-3(7)5(9)10/h1-2H2,(H2,6,8)(H,9,10)	C00940	MNXM575
2ogm_m	2-Oxoglutaramate	C5H6NO4	-1	m	2-KETO-GLUTARAMATE	30882	InChI=1S/C5H7NO4/c6-4(8)2-1-3(7)5(9)10/h1-2H2,(H2,6,8)(H,9,10)	C00940	MNXM575
f6p_m	D-Fructose 6-phosphate	C6H11O9P	-2	m	CPD-15709	15946	InChI=1S/C6H13O9P/c7-1-3(8)5(10)6(11)4(9)2-15-16(12,13)14/h4-7,9-11H,1-2H2,(H2,12,13,14)/p-2/t4-,5-,6-/m1/s1	C00085	MNXM89629
gam6p_m	D-Glucosamine 6-phosphate	C6H13NO8P	-1	m	CPD-13469	15873	InChI=1S/C6H14NO8P/c7-3-5(9)4(8)2(15-6(3)10)1-14-16(11,12)13/h2-6,8-10H,1,7H2,(H2,11,12,13)/p-1/t2-,3-,4-,5-,6?/m1/s1	C00352	MNXM370
gam6p_c	D-Glucosamine 6-phosphate	C6H13NO8P	-1	c	CPD-13469	15873	InChI=1S/C6H14NO8P/c7-3-5(9)4(8)2(15-6(3)10)1-14-16(11,12)13/h2-6,8-10H,1,7H2,(H2,11,12,13)/p-1/t2-,3-,4-,5-,6?/m1/s1	C00352	MNXM370
34hpp_c	3-(4-Hydroxyphenyl)pyruvate	C9H7O4	-1	c	P-HYDROXY-PHENYLPYRUVATE	15999	InChI=1S/C9H8O4/c10-7-3-1-6(2-4-7)5-8(11)9(12)13/h1-4,10H,5H2,(H,12,13)	C01179	MNXM153
hmgcoa_c	(S)-3-Hydroxy-3-methylglutaryl-CoA	C27H39N7O20P3S	-5	c	3-HYDROXY-3-METHYL-GLUTARYL-COA	15467	InChI=1S/C27H44N7O20P3S/c1-26(2,21(40)24(41)30-5-4-15(35)29-6-7-58-17(38)9-27(3,42)8-16(36)37)11-51-57(48,49)54-56(46,47)50-10-14-20(53-55(43,44)45)19(39)25(52-14)34-13-33-18-22(28)31-12-32-23(18)34/h12-14,19-21,25,39-40,42H,4-11H2,1-3H3,(H,29,35)(H,30,41)(H,36,37)(H,46,47)(H,48,49)(H2,28,31,32)(H2,43,44,45)/p-5/t14-,19-,20-,21?,25-,27+/m1/s1	C00356	MNXM197
acac_m	Acetoacetate	C4H5O3	-1	m	3-KETOBUTYRATE	15344	InChI=1S/C4H6O3/c1-3(5)2-4(6)7/h2H2,1H3,(H,6,7)	C00164	MNXM154
2mp2coa_m	2-Methylprop-2-enoyl-CoA	C25H36N7O17P3S	-4	m	METHACRYLYL-COA	27754	InChI=1S/C25H40N7O17P3S/c1-13(2)24(37)53-8-7-27-15(33)5-6-28-22(36)19(35)25(3,4)10-46-52(43,44)49-51(41,42)45-9-14-18(48-50(38,39)40)17(34)23(47-14)32-12-31-16-20(26)29-11-30-21(16)32/h11-12,14,17-19,23,34-35H,1,5-10H2,2-4H3,(H,27,33)(H,28,36)(H,41,42)(H,43,44)(H2,26,29,30)(H2,38,39,40)/p-4/t14-,17-,18-,19+,23-/m1/s1	C03460	MNXM947
2mb2coa_m	2-Methylbut-2-enoyl-CoA	C26H38N7O17P3S	-4	m	CPD-1083	15478	InChI=1S/C26H42N7O17P3S/c1-5-14(2)25(38)54-9-8-28-16(34)6-7-29-23(37)20(36)26(3,4)11-47-53(44,45)50-52(42,43)46-10-15-19(49-51(39,40)41)18(35)24(48-15)33-13-32-17-21(27)30-12-31-22(17)33/h5,12-13,15,18-20,24,35-36H,6-11H2,1-4H3,(H,28,34)(H,29,37)(H,42,43)(H,44,45)(H2,27,30,31)(H2,39,40,41)/p-4/b14-5+/t15-,18-,19-,20+,24-/m1/s1	C03345	MNXM609
3hmp_m	3-Hydroxy-2-methylpropanoate	C4H7O3	-1	m	3-HYDROXY-ISOBUTYRATE	18064	InChI=1S/C4H8O3/c1-3(2-5)4(6)7/h3,5H,2H2,1H3,(H,6,7)/p-1/t3-/m0/s1	C01188	MNXM396
3hmp_c	3-Hydroxy-2-methylpropanoate	C4H7O3	-1	c	3-HYDROXY-ISOBUTYRATE	18064	InChI=1S/C4H8O3/c1-3(2-5)4(6)7/h3,5H,2H2,1H3,(H,6,7)/p-1/t3-/m0/s1	C01188	MNXM396
2mop_c	2-Methyl-3-oxopropanoate	C4H5O3	-1	c	CPD-12179	16256	InChI=1S/C4H6O3/c1-3(2-5)4(6)7/h2-3H,1H3,(H,6,7)	C00349	MNXM305
3hmbcoa_m	(2S,3S)-3-Hydroxy-2-methylbutanoyl-CoA	C26H40N7O18P3S	-4	m	2-METHYL-3-HYDROXY-BUTYRYL-COA	15449	InChI=1S/C26H44N7O18P3S/c1-13(14(2)34)25(39)55-8-7-28-16(35)5-6-29-23(38)20(37)26(3,4)10-48-54(45,46)51-53(43,44)47-9-15-19(50-52(40,41)42)18(36)24(49-15)33-12-32-17-21(27)30-11-31-22(17)33/h11-15,18-20,24,34,36-37H,5-10H2,1-4H3,(H,28,35)(H,29,38)(H,43,44)(H,45,46)(H2,27,30,31)(H2,40,41,42)/p-4/t13-,14-,15+,18+,19+,20-,24+/m0/s1	C04405	MNXM701
2maacoa_m	2-Methyl-3-acetoacetyl-CoA	C26H38N7O18P3S	-4	m	2-METHYL-ACETO-ACETYL-COA	15476	InChI=1S/C26H42N7O18P3S/c1-13(14(2)34)25(39)55-8-7-28-16(35)5-6-29-23(38)20(37)26(3,4)10-48-54(45,46)51-53(43,44)47-9-15-19(50-52(40,41)42)18(36)24(49-15)33-12-32-17-21(27)30-11-31-22(17)33/h11-13,15,18-20,24,36-37H,5-10H2,1-4H3,(H,28,35)(H,29,38)(H,43,44)(H,45,46)(H2,27,30,31)(H2,40,41,42)/p-4/t13?,15-,18-,19-,20?,24-/m1/s1	C03344	MNXM524
3hmbcoa_c	(2S,3S)-3-Hydroxy-2-methylbutanoyl-CoA	C26H40N7O18P3S	-4	c	2-METHYL-3-HYDROXY-BUTYRYL-COA	15449	InChI=1S/C26H44N7O18P3S/c1-13(14(2)34)25(39)55-8-7-28-16(35)5-6-29-23(38)20(37)26(3,4)10-48-54(45,46)51-53(43,44)47-9-15-19(50-52(40,41)42)18(36)24(49-15)33-12-32-17-21(27)30-11-31-22(17)33/h11-15,18-20,24,34,36-37H,5-10H2,1-4H3,(H,28,35)(H,29,38)(H,43,44)(H,45,46)(H2,27,30,31)(H2,40,41,42)/p-4/t13-,14-,15+,18+,19+,20-,24+/m0/s1	C04405	MNXM701
mmcoa__R_m	(R)-Methylmalonyl-CoA	C25H35N7O19P3S	-5	m	METHYL-MALONYL-COA	15465	InChI=1S/C25H40N7O19P3S/c1-12(23(37)38)24(39)55-7-6-27-14(33)4-5-28-21(36)18(35)25(2,3)9-48-54(45,46)51-53(43,44)47-8-13-17(50-52(40,41)42)16(34)22(49-13)32-11-31-15-19(26)29-10-30-20(15)32/h10-13,16-18,22,34-35H,4-9H2,1-3H3,(H,27,33)(H,28,36)(H,37,38)(H,43,44)(H,45,46)(H2,26,29,30)(H2,40,41,42)/p-5/t12-,13-,16-,17-,18+,22-/m1/s1	C01213	MNXM608
mmcoa__S_m	(S)-Methylmalonyl-CoA	C25H35N7O19P3S	-5	m	D-METHYL-MALONYL-COA	15466	InChI=1S/C25H40N7O19P3S/c1-12(23(37)38)24(39)55-7-6-27-14(33)4-5-28-21(36)18(35)25(2,3)9-48-54(45,46)51-53(43,44)47-8-13-17(50-52(40,41)42)16(34)22(49-13)32-11-31-15-19(26)29-10-30-20(15)32/h10-13,16-18,22,34-35H,4-9H2,1-3H3,(H,27,33)(H,28,36)(H,37,38)(H,43,44)(H,45,46)(H2,26,29,30)(H2,40,41,42)/p-5/t12-,13+,16+,17+,18-,22+/m0/s1	C00683	MNXM89955
chol_m	Choline	C5H14NO	1	m	CHOLINE	15354	InChI=1S/C5H14NO/c1-6(2,3)4-5-7/h7H,4-5H2,1-3H3/q+1	C00114	MNXM90
betald_m	Betaine aldehyde	C5H12NO	1	m	BETAINE_ALDEHYDE	15710	InChI=1S/C5H12NO/c1-6(2,3)4-5-7/h5H,4H2,1-3H3/q+1	C00576	MNXM457
fald_c	Formaldehyde	CH2O	0	c	CARBONYL-GROUP	16842	InChI=1S/CH2O/c1-2/h1H2	C00067	MNXM56
sarcs_c	Sarcosine	C3H7NO2	0	c	SARCOSINE	15611	InChI=1S/C3H7NO2/c1-4-2-3(5)6/h4H,2H2,1H3,(H,5,6)	C00213	MNXM300
dmgly_c	Dimethylglycine	C4H9NO2	0	c	DIMETHYL-GLYCINE	17724	InChI=1S/C4H9NO2/c1-5(2)3-4(6)7/h3H2,1-2H3,(H,6,7)	C01026	MNXM464
1acpc_h	1-Aminocyclopropane-1-carboxylate	C4H7NO2	0	h	CPD-68	18053	InChI=1S/C4H7NO2/c5-4(1-2-4)3(6)7/h1-2,5H2,(H,6,7)	C01234	MNXM1128
5mta_h	5'-Methylthioadenosine	C11H15N5O3S	0	h	5-METHYLTHIOADENOSINE		InChI=1S/C11H15N5O3S/c1-20-2-5-7(17)8(18)11(19-5)16-4-15-6-9(12)13-3-14-10(6)16/h3-5,7-8,11,17-18H,2H2,1H3,(H2,12,13,14)/t5-,7-,8-,11-/m1/s1	C00170	MNXM150
1acpc_c	1-Aminocyclopropane-1-carboxylate	C4H7NO2	0	c	CPD-68	18053	InChI=1S/C4H7NO2/c5-4(1-2-4)3(6)7/h1-2,5H2,(H,6,7)	C01234	MNXM1128
gdpmann_c	GDP-mannose	C16H23N5O16P2	-2	c	GDP-MANNOSE	15820	InChI=1S/C16H25N5O16P2/c17-16-19-12-6(13(28)20-16)18-3-21(12)14-10(26)8(24)5(34-14)2-33-38(29,30)37-39(31,32)36-15-11(27)9(25)7(23)4(1-22)35-15/h3-5,7-11,14-15,22-27H,1-2H2,(H,29,30)(H,31,32)(H3,17,19,20,28)/p-2/t4-,5-,7-,8-,9+,10-,11+,14-,15-/m1/s1	C00096	MNXM82
gdpgal_c	GDP-L-galactose	C16H23N5O16P2	-2	c	GDP-L-GALACTOSE	18038	InChI=1S/C16H25N5O16P2/c17-16-19-12-6(13(28)20-16)18-3-21(12)14-10(26)8(24)5(34-14)2-33-38(29,30)37-39(31,32)36-15-11(27)9(25)7(23)4(1-22)35-15/h3-5,7-11,14-15,22-27H,1-2H2,(H,29,30)(H,31,32)(H3,17,19,20,28)/p-2/t4-,5+,7+,8+,9+,10+,11-,14+,15+/m0/s1	C02280	MNXM1425
gal1p_c	beta-L-Galactose 1-phosphate	C6H11O9P	-2	c	CPDQT-4	53072	InChI=1S/C6H13O9P/c7-1-2-3(8)4(9)5(10)6(14-2)15-16(11,12)13/h2-10H,1H2,(H2,11,12,13)/p-2/t2-,3+,4+,5-,6+/m0/s1	C15926	MNXM7476
gal__L_c	L-Galactose	C6H12O6	0	c	CPD-13428	42905	InChI=1S/C6H12O6/c7-1-2-3(8)4(9)5(10)6(11)12-2/h2-11H,1H2/t2-,3+,4+,5-,6+/m0/s1	C01825	MNXM4637
gal14lac_c	L-Galactono-1,4-lactone	C6H10O6	0	c	CPD-330	17464	InChI=1S/C6H10O6/c7-1-2(8)5-3(9)4(10)6(11)12-5/h2-5,7-10H,1H2/t2-,3-,4-,5+/m0/s1	C01115	MNXM1085
ficytc_m	Ferricytochrome c	C34H32FeN4O4R4	-1	m		15991		C00125	MNXM114072
focytc_m	Ferrocytochrome c	C34H32FeN4O4R4	-2	m	Cytochromes-C-Reduced	16928		C00126	MNXM537
ascb__L_m	L-Ascorbate	C6H7O6	-1	m	2-KETO-L-GULONOLACTONE	29073	InChI=1S/C6H8O6/c7-1-2(8)5-3(9)4(10)6(11)12-5/h2,5,7-10H,1H2/p-1/t2-,5+/m0/s1	C00072	MNXM1838
gal14lac_m	L-Galactono-1,4-lactone	C6H10O6	0	m	CPD-330	17464	InChI=1S/C6H10O6/c7-1-2(8)5-3(9)4(10)6(11)12-5/h2-5,7-10H,1H2/t2-,3-,4-,5+/m0/s1	C01115	MNXM1085
ascb__L_h	L-Ascorbate	C6H7O6	-1	h	2-KETO-L-GULONOLACTONE	29073	InChI=1S/C6H8O6/c7-1-2(8)5-3(9)4(10)6(11)12-5/h2,5,7-10H,1H2/p-1/t2-,5+/m0/s1	C00072	MNXM1838
dhdascb_h	Dehydroascorbate	C6H6O6	0	h	L-DEHYDRO-ASCORBATE	27956	InChI=1S/C6H6O6/c7-1-2(8)5-3(9)4(10)6(11)12-5/h2,5,7-8H,1H2/t2-,5+/m0/s1	C05422	MNXM250
gthox_h	Glutathione disulfide, oxidized	C20H30N6O12S2	-2	h	OXIDIZED-GLUTATHIONE	17858	InChI=1S/C20H32N6O12S2/c21-9(19(35)36)1-3-13(27)25-11(17(33)23-5-15(29)30)7-39-40-8-12(18(34)24-6-16(31)32)26-14(28)4-2-10(22)20(37)38/h9-12H,1-8,21-22H2,(H,23,33)(H,24,34)(H,25,27)(H,26,28)(H,29,30)(H,31,32)(H,35,36)(H,37,38)/p-2/t9-,10-,11-,12-/m0/s1	C00127	MNXM151
gthrd_h	Glutathione, reduced	C10H16N3O6S	-1	h	GLUTATHIONE	16856	InChI=1S/C10H17N3O6S/c11-5(10(18)19)1-2-7(14)13-6(4-20)9(17)12-3-8(15)16/h5-6,20H,1-4,11H2,(H,12,17)(H,13,14)(H,15,16)(H,18,19)/p-1/t5-,6-/m0/s1	C00051	MNXM57
gthox_c	Glutathione disulfide, oxidized	C20H30N6O12S2	-2	c	OXIDIZED-GLUTATHIONE	17858	InChI=1S/C20H32N6O12S2/c21-9(19(35)36)1-3-13(27)25-11(17(33)23-5-15(29)30)7-39-40-8-12(18(34)24-6-16(31)32)26-14(28)4-2-10(22)20(37)38/h9-12H,1-8,21-22H2,(H,23,33)(H,24,34)(H,25,27)(H,26,28)(H,29,30)(H,31,32)(H,35,36)(H,37,38)/p-2/t9-,10-,11-,12-/m0/s1	C00127	MNXM151
ascb__L_c	L-Ascorbate	C6H7O6	-1	c	2-KETO-L-GULONOLACTONE	29073	InChI=1S/C6H8O6/c7-1-2(8)5-3(9)4(10)6(11)12-5/h2,5,7-10H,1H2/p-1/t2-,5+/m0/s1	C00072	MNXM1838
dhdascb_c	Dehydroascorbate	C6H6O6	0	c	L-DEHYDRO-ASCORBATE	27956	InChI=1S/C6H6O6/c7-1-2(8)5-3(9)4(10)6(11)12-5/h2,5,7-8H,1H2/t2-,5+/m0/s1	C05422	MNXM250
cyan_c	Cyanide ion	CN	-1	c	CPD-13584	17514	InChI=1S/CN/c1-2/q-1	C00177	MNXM254
ethe_c	Ethylene	C2H4	0	c	CPD-9892	18153	InChI=1S/C2H4/c1-2/h1-2H2	C06547	MNXM977
dkmpp_c	2,3-Diketo-5-methylthiopentyl-1-phosphate	C6H9O6PS	-2	c	2-HYDROXY-3-KETO-5-METHYLTHIO-1-PHOSPHOP	50604	InChI=1S/C6H11O6PS/c1-14-3-2-5(7)6(8)4-12-13(9,10)11/h2-4H2,1H3,(H2,9,10,11)	C15650	MNXM409
dhmtp_c	1,2-Dihydroxy-5-(methylthio)pent-1-en-3-one	C6H10O3S	0	c	CPD-85	49252	InChI=1S/C6H10O3S/c1-10-3-2-5(8)6(9)4-7/h4,7,9H,2-3H2,1H3/b6-4-	C15606	MNXM494
2kmb_c	4-Methylthio-2-oxobutanoic acid	C5H7O3S	-1	c	CPD-479	33574	InChI=1S/C5H8O3S/c1-9-3-2-4(6)5(7)8/h2-3H2,1H3,(H,7,8)	C01180	MNXM276
mercppyr_c	Mercaptopyruvate	C3H3O3S	-1	c	3-MERCAPTO-PYRUVATE	16208	InChI=1S/C3H4O3S/c4-2(1-7)3(5)6/h7H,1H2,(H,5,6)	C00957	MNXM1214
mercppyr_h	Mercaptopyruvate	C3H3O3S	-1	h	3-MERCAPTO-PYRUVATE	16208	InChI=1S/C3H4O3S/c4-2(1-7)3(5)6/h7H,1H2,(H,5,6)	C00957	MNXM1214
tcynt_h	Thiocyanate	CNS	-1	h	HSCN	29200	InChI=1S/CHNS/c2-1-3/h3H	C01755	MNXM762
cyan_h	Cyanide ion	CN	-1	h	CPD-13584	17514	InChI=1S/CN/c1-2/q-1	C00177	MNXM254
tcynt_c	Thiocyanate	CNS	-1	c	HSCN	29200	InChI=1S/CHNS/c2-1-3/h3H	C01755	MNXM762
hco3_m	Bicarbonate	CHO3	-1	m	CO3	17544	InChI=1S/CH2O3/c2-1(3)4/h(H2,2,3,4)/p-1	C00288	MNXM60
no2_h	Nitrite	NO2	-1	h	NITRITE	25567	InChI=1S/HNO2/c2-1-3/h(H,2,3)	C00088	MNXM107
cynt_m	Cyanate	CNO	-1	m	CPD-69	28024	InChI=1S/CHNO/c2-1-3/h3H/p-1	C01417	MNXM1191
chito2pdpl_c	PP-Dol(-a1)GlcNAc(4-b1)GlcNAc	C71H118N2O17P2	-2	c			InChI=1S/C71H120N2O17P2/c1-49(2)25-15-26-50(3)27-16-28-51(4)29-17-30-52(5)31-18-32-53(6)33-19-34-54(7)35-20-36-55(8)37-21-38-56(9)39-22-40-57(10)41-23-42-58(11)43-24-44-59(12)45-46-85-91(81,82)90-92(83,84)89-71-65(73-61(14)77)68(80)69(63(48-75)87-71)88-70-64(72-60(13)76)67(79)66(78)62(47-74)86-70/h25,27,29,31,33,35,37,39,41,43,59,62-71,74-75,78-80H,15-24,26,28,30,32,34,36,38,40,42,44-48H2,1-14H3,(H,72,76)(H,73,77)(H,81,82)(H,83,84)/p-2/b50-27+,51-29+,52-31-,53-33-,54-35-,55-37-,56-39-,57-41-,58-43-/t59?,62-,63-,64-,65-,66-,67-,68-,69-,70+,71-/m1/s1	G00002	MNXM4686
nacglc2p_c	PP-Dol(-a1)GlcNAc	C63H105NO12P2	-2	c			InChI=1S/C63H107NO12P2/c1-47(2)24-14-25-48(3)26-15-27-49(4)28-16-29-50(5)30-17-31-51(6)32-18-33-52(7)34-19-35-53(8)36-20-37-54(9)38-21-39-55(10)40-22-41-56(11)42-23-43-57(12)44-45-73-77(69,70)76-78(71,72)75-63-60(64-58(13)66)62(68)61(67)59(46-65)74-63/h24,26,28,30,32,34,36,38,40,42,57,59-63,65,67-68H,14-23,25,27,29,31,33,35,37,39,41,43-46H2,1-13H3,(H,64,66)(H,69,70)(H,71,72)/p-2/b48-26+,49-28+,50-30-,51-32-,52-34-,53-36-,54-38-,55-40-,56-42-/t57?,59-,60-,61-,62-,63-/m1/s1	G00001	MNXM91241
uacgam_c	UDP-N-acetyl-alpha-D-glucosamine	C17H25N3O17P2	-2	c	UDP-N-ACETYL-D-GLUCOSAMINE	16264	InChI=1S/C17H27N3O17P2/c1-6(22)18-10-13(26)11(24)7(4-21)35-16(10)36-39(31,32)37-38(29,30)33-5-8-12(25)14(27)15(34-8)20-3-2-9(23)19-17(20)28/h2-3,7-8,10-16,21,24-27H,4-5H2,1H3,(H,18,22)(H,29,30)(H,31,32)(H,19,23,28)/p-2/t7-,8-,10-,11-,12-,13-,14-,15-,16-/m1/s1	C00043	MNXM47
mpdol_c	PP-Dol(-a1)GlcNAc(4-b1)GlcNAc(4-b1)Man	C77H128N2O22P2	-2	c			InChI=1S/C77H130N2O22P2/c1-50(2)25-15-26-51(3)27-16-28-52(4)29-17-30-53(5)31-18-32-54(6)33-19-34-55(7)35-20-36-56(8)37-21-38-57(9)39-22-40-58(10)41-23-42-59(11)43-24-44-60(12)45-46-94-102(90,91)101-103(92,93)100-76-67(79-62(14)84)70(87)73(65(49-82)97-76)98-75-66(78-61(13)83)69(86)74(64(48-81)96-75)99-77-72(89)71(88)68(85)63(47-80)95-77/h25,27,29,31,33,35,37,39,41,43,60,63-77,80-82,85-89H,15-24,26,28,30,32,34,36,38,40,42,44-49H2,1-14H3,(H,78,83)(H,79,84)(H,90,91)(H,92,93)/p-2/b51-27+,52-29+,53-31-,54-33-,55-35-,56-37-,57-39-,58-41-,59-43-/t60?,63-,64-,65-,66-,67-,68-,69-,70-,71+,72+,73-,74-,75+,76-,77+/m1/s1	G00003	MNXM4485
m1mpdol_c	PP-Dol(-a1)GlcNAc(4-b1)GlcNAc(4-b1)Man(3-a1)Man	C83H138N2O27P2	-2	c			InChI=1S/C83H140N2O27P2/c1-51(2)25-15-26-52(3)27-16-28-53(4)29-17-30-54(5)31-18-32-55(6)33-19-34-56(7)35-20-36-57(8)37-21-38-58(9)39-22-40-59(10)41-23-42-60(11)43-24-44-61(12)45-46-103-113(99,100)112-114(101,102)111-81-69(85-63(14)91)73(95)77(67(50-89)107-81)108-80-68(84-62(13)90)72(94)78(66(49-88)106-80)109-83-76(98)79(71(93)65(48-87)105-83)110-82-75(97)74(96)70(92)64(47-86)104-82/h25,27,29,31,33,35,37,39,41,43,61,64-83,86-89,92-98H,15-24,26,28,30,32,34,36,38,40,42,44-50H2,1-14H3,(H,84,90)(H,85,91)(H,99,100)(H,101,102)/p-2/b52-27+,53-29+,54-31-,55-33-,56-35-,57-37-,58-39-,59-41-,60-43-/t61?,64-,65-,66-,67-,68-,69-,70-,71-,72-,73-,74+,75+,76+,77-,78-,79+,80+,81-,82-,83+/m1/s1	G00004	MNXM41231
m2mpdol_c	PP-Dol(-a1)GlcNAc(4-b1)GlcNAc(4-b1)Man[(6-a1)Man](3-a1)Man	C89H148N2O32P2	-2	c			InChI=1S/C89H150N2O32P2/c1-52(2)25-15-26-53(3)27-16-28-54(4)29-17-30-55(5)31-18-32-56(6)33-19-34-57(7)35-20-36-58(8)37-21-38-59(9)39-22-40-60(10)41-23-42-61(11)43-24-44-62(12)45-46-113-124(108,109)123-125(110,111)122-86-71(91-64(14)97)76(102)82(68(50-95)117-86)119-85-70(90-63(13)96)75(101)83(67(49-94)116-85)120-89-81(107)84(121-88-80(106)78(104)73(99)66(48-93)115-88)74(100)69(118-89)51-112-87-79(105)77(103)72(98)65(47-92)114-87/h25,27,29,31,33,35,37,39,41,43,62,65-89,92-95,98-107H,15-24,26,28,30,32,34,36,38,40,42,44-51H2,1-14H3,(H,90,96)(H,91,97)(H,108,109)(H,110,111)/p-2/b53-27+,54-29+,55-31-,56-33-,57-35-,58-37-,59-39-,60-41-,61-43-/t62?,65-,66-,67-,68-,69-,70-,71-,72-,73-,74-,75-,76-,77+,78+,79+,80+,81+,82-,83-,84+,85+,86-,87+,88-,89+/m1/s1	G00005	MNXM9296
m3mpdol_c	PP-Dol(-a1)GlcNAc(4-b1)GlcNAc(4-b1)Man[(6-a1)Man](3-a1)Man(2-a1)Man	C95H158N2O37P2	-2	c			InChI=1S/C95H160N2O37P2/c1-53(2)25-15-26-54(3)27-16-28-55(4)29-17-30-56(5)31-18-32-57(6)33-19-34-58(7)35-20-36-59(8)37-21-38-60(9)39-22-40-61(10)41-23-42-62(11)43-24-44-63(12)45-46-122-135(117,118)134-136(119,120)133-91-73(97-65(14)104)79(110)86(70(51-102)127-91)129-90-72(96-64(13)103)78(109)87(69(50-101)126-90)130-94-85(116)88(77(108)71(128-94)52-121-92-83(114)80(111)74(105)66(47-98)123-92)131-95-89(82(113)76(107)68(49-100)125-95)132-93-84(115)81(112)75(106)67(48-99)124-93/h25,27,29,31,33,35,37,39,41,43,63,66-95,98-102,105-116H,15-24,26,28,30,32,34,36,38,40,42,44-52H2,1-14H3,(H,96,103)(H,97,104)(H,117,118)(H,119,120)/p-2/b54-27+,55-29+,56-31-,57-33-,58-35-,59-37-,60-39-,61-41-,62-43-/t63?,66-,67-,68-,69-,70-,71-,72-,73-,74-,75-,76-,77-,78-,79-,80+,81+,82+,83+,84+,85+,86-,87-,88+,89+,90+,91-,92+,93-,94+,95-/m1/s1	G10526	MNXM9326
m4mpdol_c	PP-Dol(-a1)GlcNAc(4-b1)GlcNAc(4-b1)Man[(6-a1)Man](3-a1)Man(2-a1)Man(2-a1)Man	C101H168N2O42P2	-2	c			InChI=1S/C101H170N2O42P2/c1-54(2)25-15-26-55(3)27-16-28-56(4)29-17-30-57(5)31-18-32-58(6)33-19-34-59(7)35-20-36-60(8)37-21-38-61(9)39-22-40-62(10)41-23-42-63(11)43-24-44-64(12)45-46-131-146(126,127)145-147(128,129)144-96-75(103-66(14)111)82(118)90(72(52-109)137-96)139-95-74(102-65(13)110)81(117)91(71(51-108)136-95)140-99-89(125)92(80(116)73(138-99)53-130-97-87(123)83(119)76(112)67(47-104)132-97)141-100-94(86(122)79(115)69(49-106)134-100)143-101-93(85(121)78(114)70(50-107)135-101)142-98-88(124)84(120)77(113)68(48-105)133-98/h25,27,29,31,33,35,37,39,41,43,64,67-101,104-109,112-125H,15-24,26,28,30,32,34,36,38,40,42,44-53H2,1-14H3,(H,102,110)(H,103,111)(H,126,127)(H,128,129)/p-2/b55-27+,56-29+,57-31-,58-33-,59-35-,60-37-,61-39-,62-41-,63-43-/t64?,67-,68-,69-,70-,71-,72-,73-,74-,75-,76-,77-,78-,79-,80-,81-,82-,83+,84+,85+,86+,87+,88+,89+,90-,91-,92+,93+,94+,95+,96-,97+,98-,99+,100-,101-/m1/s1	G00006	MNXM31421
dolmanp_c	Dolichyl phosphate D-mannose	C61H102O9P	-1	c		15809	InChI=1S/C61H103O9P/c1-46(2)23-13-24-47(3)25-14-26-48(4)27-15-28-49(5)29-16-30-50(6)31-17-32-51(7)33-18-34-52(8)35-19-36-53(9)37-20-38-54(10)39-21-40-55(11)41-22-42-56(12)43-44-68-71(66,67)70-61-60(65)59(64)58(63)57(45-62)69-61/h23,25,27,29,31,33,35,37,39,41,56-65H,13-22,24,26,28,30,32,34,36,38,40,42-45H2,1-12H3,(H,66,67)/p-1/b47-25+,48-27+,49-29-,50-31-,51-33-,52-35-,53-37-,54-39-,55-41-/t56?,57-,58-,59+,60+,61?/m1/s1	C03862	MNXM1740
dolp_c	Dolichyl phosphate	C55H91O4P	-2	c	CPD-17833	16214	InChI=1S/C55H93O4P/c1-45(2)23-13-24-46(3)25-14-26-47(4)27-15-28-48(5)29-16-30-49(6)31-17-32-50(7)33-18-34-51(8)35-19-36-52(9)37-20-38-53(10)39-21-40-54(11)41-22-42-55(12)43-44-59-60(56,57)58/h23,25,27,29,31,33,35,37,39,41,55H,13-22,24,26,28,30,32,34,36,38,40,42-44H2,1-12H3,(H2,56,57,58)/p-2/b46-25+,47-27+,48-29-,49-31-,50-33-,51-35-,52-37-,53-39-,54-41-	C00110	MNXM1824
m5mpdol_c	PP-Dol(-a1)GlcNAc(4-b1)GlcNAc(4-b1)Man[(6-a1)Man(3-a1)Man](3-a1)Man(2-a1)Man(2-a1)Man	C107H178N2O47P2	-2	c			InChI=1S/C107H180N2O47P2/c1-55(2)25-15-26-56(3)27-16-28-57(4)29-17-30-58(5)31-18-32-59(6)33-19-34-60(7)35-20-36-61(8)37-21-38-62(9)39-22-40-63(10)41-23-42-64(11)43-24-44-65(12)45-46-140-157(135,136)156-158(137,138)155-101-77(109-67(14)118)85(126)94(74(53-116)147-101)149-100-76(108-66(13)117)84(125)95(73(52-115)146-100)150-105-93(134)97(83(124)75(148-105)54-139-102-92(133)96(82(123)72(51-114)141-102)151-103-90(131)86(127)78(119)68(47-110)142-103)152-106-99(89(130)81(122)70(49-112)144-106)154-107-98(88(129)80(121)71(50-113)145-107)153-104-91(132)87(128)79(120)69(48-111)143-104/h25,27,29,31,33,35,37,39,41,43,65,68-107,110-116,119-134H,15-24,26,28,30,32,34,36,38,40,42,44-54H2,1-14H3,(H,108,117)(H,109,118)(H,135,136)(H,137,138)/p-2/b56-27+,57-29+,58-31-,59-33-,60-35-,61-37-,62-39-,63-41-,64-43-/t65?,68-,69-,70-,71-,72-,73-,74-,75-,76-,77-,78-,79-,80-,81-,82-,83-,84-,85-,86+,87+,88+,89+,90+,91+,92+,93+,94-,95-,96+,97+,98+,99+,100+,101-,102+,103-,104+,105+,106-,107-/m1/s1	G10595	MNXM9262
m6mpdol_c	PP-Dol(-a1)GlcNAc(4-b1)GlcNAc(4-b1)Man[(6-a1)Man(3-a1)Man(2-a1)Man](3-a1)Man(2-a1)Man(2-a1)Man	C113H188N2O52P2	-2	c			InChI=1S/C113H190N2O52P2/c1-56(2)25-15-26-57(3)27-16-28-58(4)29-17-30-59(5)31-18-32-60(6)33-19-34-61(7)35-20-36-62(8)37-21-38-63(9)39-22-40-64(10)41-23-42-65(11)43-24-44-66(12)45-46-149-168(144,145)167-169(146,147)166-106-79(115-68(14)125)88(134)98(76(54-123)157-106)159-105-78(114-67(13)124)87(133)99(75(53-122)156-105)160-110-97(143)101(162-112-104(93(139)84(130)72(50-119)154-112)165-113-103(92(138)83(129)73(51-120)155-113)164-109-95(141)90(136)81(127)70(48-117)152-109)86(132)77(158-110)55-148-107-96(142)100(85(131)74(52-121)150-107)161-111-102(91(137)82(128)71(49-118)153-111)163-108-94(140)89(135)80(126)69(47-116)151-108/h25,27,29,31,33,35,37,39,41,43,66,69-113,116-123,126-143H,15-24,26,28,30,32,34,36,38,40,42,44-55H2,1-14H3,(H,114,124)(H,115,125)(H,144,145)(H,146,147)/p-2/b57-27+,58-29+,59-31-,60-33-,61-35-,62-37-,63-39-,64-41-,65-43-/t66?,69-,70-,71-,72-,73-,74-,75-,76-,77-,78-,79-,80-,81-,82-,83-,84-,85-,86-,87-,88-,89+,90+,91+,92+,93+,94+,95+,96+,97+,98-,99-,100+,101+,102+,103+,104+,105+,106-,107+,108-,109+,110+,111-,112-,113-/m1/s1	G10596	MNXM9265
m8mpdol_c	PP-Dol(-a1)GlcNAc(4-b1)GlcNAc(4-b1)Man[(6-a1)Man[(6-a1)Man(2-a1)Man](3-a1)Man(2-a1)Man](3-a1)Man(2-a1)Man(2-a1)Man	C125H208N2O62P2	-2	c			InChI=1S/C125H210N2O63P2/c1-58(2)25-15-26-59(3)27-16-28-60(4)29-17-30-61(5)31-18-32-62(6)33-19-34-63(7)35-20-36-64(8)37-21-38-65(9)39-22-40-66(10)41-23-42-67(11)43-24-44-68(12)45-46-168-191(162,163)190-192(164,165)189-116-83(127-70(14)138)94(149)107(79(55-136)177-116)180-115-82(126-69(13)137)93(148)108(78(54-135)176-115)181-120-106(161)110(182-123-113(100(155)89(144)75(51-132)173-123)186-124-112(99(154)88(143)76(52-133)174-124)185-119-103(158)96(151)85(140)72(48-129)170-119)92(147)81(179-120)56-166-117-105(160)109(183-125-114(101(156)90(145)77(53-134)175-125)187-188-121-104(159)97(152)86(141)73(49-130)171-121)91(146)80(178-117)57-167-122-111(98(153)87(142)74(50-131)172-122)184-118-102(157)95(150)84(139)71(47-128)169-118/h25,27,29,31,33,35,37,39,41,43,68,71-125,128-136,139-161H,15-24,26,28,30,32,34,36,38,40,42,44-57H2,1-14H3,(H,126,137)(H,127,138)(H,162,163)(H,164,165)/p-2/b59-27+,60-29+,61-31-,62-33-,63-35-,64-37-,65-39-,66-41-,67-43-/t68?,71-,72-,73-,74-,75-,76-,77-,78-,79-,80-,81-,82-,83-,84-,85-,86-,87-,88-,89-,90-,91-,92-,93-,94-,95+,96-,97+,98+,99+,100+,101+,102+,103+,104+,105+,106+,107+,108-,109+,110+,111-,112+,113+,114+,115+,116-,117+,118-,119?,120+,121-,122+,123-,124-,125-/m1/s1	G00007	MNXM31425
m7mpdol_c	PP-Dol(-a1)GlcNAc(4-b1)GlcNAc(4-b1)Man[(6-a1)Man[(6-a1)Man](3-a1)Man(2-a1)Man](3-a1)Man(2-a1)Man(2-a1)Man	C119H198N2O57P2	-2	c			InChI=1S/C119H200N2O57P2/c1-57(2)25-15-26-58(3)27-16-28-59(4)29-17-30-60(5)31-18-32-61(6)33-19-34-62(7)35-20-36-63(8)37-21-38-64(9)39-22-40-65(10)41-23-42-66(11)43-24-44-67(12)45-46-159-179(153,154)178-180(155,156)177-111-81(121-69(14)131)91(141)103(77(54-129)167-111)170-110-80(120-68(13)130)90(140)104(76(53-128)166-110)171-116-102(152)106(173-118-109(97(147)87(137)74(51-126)164-118)176-119-108(96(146)86(136)75(52-127)165-119)175-115-100(150)94(144)84(134)72(49-124)162-115)89(139)79(169-116)56-158-113-101(151)105(88(138)78(168-113)55-157-112-98(148)92(142)82(132)70(47-122)160-112)172-117-107(95(145)85(135)73(50-125)163-117)174-114-99(149)93(143)83(133)71(48-123)161-114/h25,27,29,31,33,35,37,39,41,43,67,70-119,122-129,132-152H,15-24,26,28,30,32,34,36,38,40,42,44-56H2,1-14H3,(H,120,130)(H,121,131)(H,153,154)(H,155,156)/p-2/b58-27+,59-29+,60-31-,61-33-,62-35-,63-37-,64-39-,65-41-,66-43-/t67?,70-,71-,72-,73-,74-,75-,76-,77-,78-,79-,80-,81-,82-,83-,84-,85-,86-,87-,88-,89-,90-,91-,92+,93+,94+,95+,96+,97+,98+,99+,100+,101+,102+,103+,104-,105-,106+,107+,108+,109+,110+,111-,112+,113+,114-,115-,116+,117-,118-,119-/m1/s1	G10597	MNXM9273
dolpglc_c	Dolichyl beta-D-glucosyl phosphate	C61H102O9P	-1	c	CPD-166	15812	InChI=1S/C61H103O9P/c1-46(2)23-13-24-47(3)25-14-26-48(4)27-15-28-49(5)29-16-30-50(6)31-17-32-51(7)33-18-34-52(8)35-19-36-53(9)37-20-38-54(10)39-21-40-55(11)41-22-42-56(12)43-44-68-71(66,67)70-61-60(65)59(64)58(63)57(45-62)69-61/h23,25,27,29,31,33,35,37,39,41,56-65H,13-22,24,26,28,30,32,34,36,38,40,42-45H2,1-12H3,(H,66,67)/p-1/b47-25+,48-27+,49-29-,50-31-,51-33-,52-35-,53-37-,54-39-,55-41-/t56?,57-,58-,59+,60-,61?/m1/s1	C01246	MNXM1375
g2m8mpdol_c	PP-Dol(-a1)GlcNAc(4-b1)GlcNAc(4-b1)Man[(6-a1)Man[(6-a1)Man(2-a1)Man](3-a1)Man(2-a1)Man](3-a1)Man(2-a1)Man(2-a1)Man(3-a1)Glc(3-a1)Glc	C137H228N2O72P2	-2	c			InChI=1S/C137H230N2O73P2/c1-60(2)25-15-26-61(3)27-16-28-62(4)29-17-30-63(5)31-18-32-64(6)33-19-34-65(7)35-20-36-66(8)37-21-38-67(9)39-22-40-68(10)41-23-42-69(11)43-24-44-70(12)45-46-186-213(180,181)212-214(182,183)211-126-87(139-72(14)152)100(165)115(83(57-150)197-126)200-125-86(138-71(13)151)99(164)116(82(56-149)196-125)201-132-114(179)120(204-135-123(106(171)93(158)77(51-144)193-135)208-136-122(105(170)92(157)78(52-145)194-136)207-131-113(178)118(96(161)81(55-148)190-131)203-130-112(177)117(95(160)80(54-147)189-130)202-128-108(173)101(166)88(153)73(47-140)187-128)98(163)85(199-132)58-184-127-111(176)119(205-137-124(107(172)94(159)79(53-146)195-137)209-210-133-110(175)103(168)90(155)75(49-142)191-133)97(162)84(198-127)59-185-134-121(104(169)91(156)76(50-143)192-134)206-129-109(174)102(167)89(154)74(48-141)188-129/h25,27,29,31,33,35,37,39,41,43,70,73-137,140-150,153-179H,15-24,26,28,30,32,34,36,38,40,42,44-59H2,1-14H3,(H,138,151)(H,139,152)(H,180,181)(H,182,183)/p-2/b61-27+,62-29+,63-31-,64-33-,65-35-,66-37-,67-39-,68-41-,69-43-/t70?,73-,74-,75-,76-,77-,78-,79-,80-,81-,82-,83-,84-,85-,86-,87-,88-,89-,90-,91-,92-,93-,94-,95-,96-,97-,98-,99-,100-,101+,102+,103+,104+,105+,106+,107+,108-,109+,110+,111+,112-,113+,114+,115+,116-,117-,118-,119+,120+,121-,122+,123+,124+,125+,126-,127+,128+,129-,130+,131?,132+,133-,134+,135-,136-,137-/m1/s1	G10599	MNXM9258
g1m8mpdol_c	PP-Dol(-a1)GlcNAc(4-b1)GlcNAc(4-b1)Man[(6-a1)Man[(6-a1)Man(2-a1)Man](3-a1)Man(2-a1)Man](3-a1)Man(2-a1)Man(2-a1)Man(3-a1)Glc	C131H218N2O67P2	-2	c			InChI=1S/C131H220N2O68P2/c1-59(2)25-15-26-60(3)27-16-28-61(4)29-17-30-62(5)31-18-32-63(6)33-19-34-64(7)35-20-36-65(8)37-21-38-66(9)39-22-40-67(10)41-23-42-68(11)43-24-44-69(12)45-46-177-202(171,172)201-203(173,174)200-121-85(133-71(14)145)97(157)111(81(56-143)187-121)190-120-84(132-70(13)144)96(156)112(80(55-142)186-120)191-126-110(170)115(193-129-118(103(163)91(151)76(51-138)183-129)197-130-117(102(162)90(150)77(52-139)184-130)196-125-109(169)113(93(153)79(54-141)180-125)192-123-105(165)98(158)86(146)72(47-134)178-123)95(155)83(189-126)57-175-122-108(168)114(194-131-119(104(164)92(152)78(53-140)185-131)198-199-127-107(167)100(160)88(148)74(49-136)181-127)94(154)82(188-122)58-176-128-116(101(161)89(149)75(50-137)182-128)195-124-106(166)99(159)87(147)73(48-135)179-124/h25,27,29,31,33,35,37,39,41,43,69,72-131,134-143,146-170H,15-24,26,28,30,32,34,36,38,40,42,44-58H2,1-14H3,(H,132,144)(H,133,145)(H,171,172)(H,173,174)/p-2/b60-27+,61-29+,62-31-,63-33-,64-35-,65-37-,66-39-,67-41-,68-43-/t69?,72-,73-,74-,75-,76-,77-,78-,79-,80-,81-,82-,83-,84-,85-,86-,87-,88-,89-,90-,91-,92-,93-,94-,95-,96-,97-,98-,99+,100+,101+,102+,103+,104+,105-,106+,107+,108+,109+,110+,111+,112-,113-,114+,115+,116-,117+,118+,119+,120+,121-,122+,123+,124-,125?,126+,127-,128+,129-,130-,131-/m1/s1	G10598	MNXM9336
Asn_X_Ser_Thr_c	Protein-linked asparagine residue (N-glycosylation site)	C5H7N3O3R2	0	c	Protein-L-Asparagine			C03021	MNXM7711
g3m8masn_c	Asn(-b1)GlcNAc(4-b1)GlcNAc(4-b1)Man[(6-a1)Man[(6-a1)Man(2-a1)Man](3-a1)Man(2-a1)Man](3-a1)Man(2-a1)Man(2-a1)Man(3-a1)Glc(3-a1)Gl... <Preview truncated at 128 characters>	C93H153N5O73R2	0	c				G00009	MNXM9288
g3m8mpdol_c	PP-Dol(-a1)GlcNAc(4-b1)GlcNAc(4-b1)Man[(6-a1)Man[(6-a1)Man(2-a1)Man](3-a1)Man(2-a1)Man](3-a1)Man(2-a1)Man(2-a1)Man(3-a1)Glc(3-a1)Glc(2-a1)Glc	C143H238N2O77P2	-2	c			InChI=1S/C143H240N2O78P2/c1-61(2)25-15-26-62(3)27-16-28-63(4)29-17-30-64(5)31-18-32-65(6)33-19-34-66(7)35-20-36-67(8)37-21-38-68(9)39-22-40-69(10)41-23-42-70(11)43-24-44-71(12)45-46-195-224(189,190)223-225(191,192)222-131-89(145-73(14)159)103(173)119(85(58-157)207-131)210-130-88(144-72(13)158)102(172)120(84(57-156)206-130)211-137-118(188)124(101(171)87(209-137)59-193-132-115(185)123(215-143-129(111(181)97(167)81(54-153)205-143)220-221-138-114(184)106(176)92(162)76(49-148)200-138)100(170)86(208-132)60-194-139-125(107(177)93(163)77(50-149)201-139)216-133-112(182)104(174)90(160)74(47-146)196-133)214-141-128(110(180)96(166)79(52-151)203-141)219-142-127(109(179)95(165)80(53-152)204-142)218-136-116(186)121(98(168)82(55-154)199-136)212-135-117(187)122(99(169)83(56-155)198-135)213-140-126(108(178)94(164)78(51-150)202-140)217-134-113(183)105(175)91(161)75(48-147)197-134/h25,27,29,31,33,35,37,39,41,43,71,74-143,146-157,160-188H,15-24,26,28,30,32,34,36,38,40,42,44-60H2,1-14H3,(H,144,158)(H,145,159)(H,189,190)(H,191,192)/p-2/b62-27+,63-29+,64-31-,65-33-,66-35-,67-37-,68-39-,69-41-,70-43-/t71?,74-,75-,76-,77-,78-,79-,80-,81-,82-,83-,84-,85-,86-,87-,88-,89-,90-,91-,92-,93-,94-,95-,96-,97-,98-,99-,100-,101-,102-,103-,104+,105+,106+,107+,108+,109+,110+,111+,112+,113-,114+,115+,116+,117-,118+,119-,120-,121-,122-,123+,124+,125-,126-,127+,128+,129+,130+,131-,132+,133-,134+,135+,136?,137+,138-,139+,140+,141-,142-,143-/m1/s1	G00008	MNXM9308
doldp_c	Dolichyl diphosphate	C55H91O7P2	-3	c	CPD-17851	15750	InChI=1S/C55H94O7P2/c1-45(2)23-13-24-46(3)25-14-26-47(4)27-15-28-48(5)29-16-30-49(6)31-17-32-50(7)33-18-34-51(8)35-19-36-52(9)37-20-38-53(10)39-21-40-54(11)41-22-42-55(12)43-44-61-64(59,60)62-63(56,57)58/h23,25,27,29,31,33,35,37,39,41,55H,13-22,24,26,28,30,32,34,36,38,40,42-44H2,1-12H3,(H,59,60)(H2,56,57,58)/p-3/b46-25+,47-27+,48-29-,49-31-,50-33-,51-35-,52-37-,53-39-,54-41-	C00621	MNXM8560
man_c	D-Mannose	C6H12O6	0	c	D-mannopyranose	4208	InChI=1S/C6H12O6/c7-1-2-3(8)4(9)5(10)6(11)12-2/h2-11H,1H2/t2-,3-,4+,5+,6?/m1/s1	C00159	MNXM182
m4masn_c	Asn(-b1)GlcNAc(4-b1)GlcNAc(4-b1)Man[(6-a1)Man[(6-a1)Man](3-a1)Man](3-a1)Man	C51H83N5O38R2	0	c				G00012	MNXM9328
m2masn_c	Asn(-b1)GlcNAc(4-b1)GlcNAc(4-b1)Man[(6-a1)Man](3-a1)Man	C39H63N5O28R2	0	c				G10652
mev__R_c	(R)-Mevalonate	C6H11O4	-1	c	CPD-350	36464	InChI=1S/C6H12O4/c1-6(10,2-3-7)4-5(8)9/h7,10H,2-4H2,1H3,(H,8,9)/p-1/t6-/m1/s1	C00418	MNXM333
5pmev_c	(R)-5-Phosphomevalonate	C6H10O7P	-3	c	CPD-499	17436	InChI=1S/C6H13O7P/c1-6(9,4-5(7)8)2-3-13-14(10,11)12/h9H,2-4H2,1H3,(H,7,8)(H2,10,11,12)/p-3/t6-/m1/s1	C01107	MNXM567
5dpmev_c	(R)-5-Phosphomevalonate	C6H10O10P2	-4	c	CPD-641	57557	InChI=1S/C6H14O10P2/c1-6(9,4-5(7)8)2-3-15-18(13,14)16-17(10,11)12/h9H,2-4H2,1H3,(H,7,8)(H,13,14)(H2,10,11,12)/p-4/t6-/m1/s1	C01143	MNXM689
2mecdp_h	2-C-Methyl-D-erythritol 2,4-cyclodiphosphate	C5H10O9P2	-2	h	2C-METH-D-ERYTHRITOL-CYCLODIPHOSPHATE	18425	InChI=1S/C5H12O9P2/c1-5(3-6)4(7)2-12-15(8,9)14-16(10,11)13-5/h4,6-7H,2-3H2,1H3,(H,8,9)(H,10,11)/p-2/t4-,5+/m1/s1	C11453	MNXM1168
2p4c2me_h	2-Phospho-4-(cytidine 5'-diphospho)-2-C-methyl-D-erythritol	C14H22N3O17P3	-4	h	2-PHOSPHO-4-CYTIDINE-5-DIPHOSPHO-2-C-MET	16840	InChI=1S/C14H26N3O17P3/c1-14(6-18,33-35(23,24)25)8(19)5-31-37(28,29)34-36(26,27)30-4-7-10(20)11(21)12(32-7)17-3-2-9(15)16-13(17)22/h2-3,7-8,10-12,18-21H,4-6H2,1H3,(H,26,27)(H,28,29)(H2,15,16,22)(H2,23,24,25)/p-4/t7-,8-,10-,11-,12-,14+/m1/s1	C11436	MNXM1641
hgentis_h	Homogentisate	C8H7O4	-1	h	HOMOGENTISATE	44747	InChI=1S/C8H8O4/c9-6-1-2-7(10)5(3-6)4-8(11)12/h1-3,9-10H,4H2,(H,11,12)	C00544	MNXM345
npdp_h	All-trans-Nonaprenyl diphosphate	C45H73O7P2	-3	h	SOLANESYL-PYROPHOSPHATE	58391	InChI=1S/C45H76O7P2/c1-37(2)19-11-20-38(3)21-12-22-39(4)23-13-24-40(5)25-14-26-41(6)27-15-28-42(7)29-16-30-43(8)31-17-32-44(9)33-18-34-45(10)35-36-51-54(49,50)52-53(46,47)48/h19,21,23,25,27,29,31,33,35H,11-18,20,22,24,26,28,30,32,34,36H2,1-10H3,(H,49,50)(H2,46,47,48)/p-3/b38-21+,39-23+,40-25+,41-27+,42-29+,43-31+,44-33+,45-35+	C04145	MNXM968
2m6sbenzq_h	2-Methyl-6-solanyl-1,4-benzoquinol	C52H80O2	0	h	2-METHYL-6-SOLANYL-14-BENZOQUINONE	81191	InChI=1S/C52H80O2/c1-40(2)20-12-21-41(3)22-13-23-42(4)24-14-25-43(5)26-15-27-44(6)28-16-29-45(7)30-17-31-46(8)32-18-33-47(9)34-19-35-48(10)36-37-50-39-51(53)38-49(11)52(50)54/h20,22,24,26,28,30,32,34,36,38-39,53-54H,12-19,21,23,25,27,29,31,33,35,37H2,1-11H3/b41-22+,42-24+,43-26+,44-28+,45-30+,46-32+,47-34+,48-36+	C17570	MNXM5474
phdp_c	Phytyl diphosphate	C20H39O7P2	-3	c	PHYTYL-PYROPHOSPHATE	75837	InChI=1S/C20H42O7P2/c1-17(2)9-6-10-18(3)11-7-12-19(4)13-8-14-20(5)15-16-26-29(24,25)27-28(21,22)23/h15,17-19H,6-14,16H2,1-5H3,(H,24,25)(H2,21,22,23)/p-3/b20-15+	C05427	MNXM903
4hbz_m	4-Hydroxybenzoate	C7H5O3	-1	m	4-hydroxybenzoate	30763	InChI=1S/C7H6O3/c8-6-3-1-5(2-4-6)7(9)10/h1-4,8H,(H,9,10)	C00156	MNXM164
4hbzcoa_m	4-Hydroxybenzoyl-CoA	C28H36N7O18P3S	-4	m	CPD-201	15500	InChI=1S/C28H40N7O18P3S/c1-28(2,22(39)25(40)31-8-7-18(37)30-9-10-57-27(41)15-3-5-16(36)6-4-15)12-50-56(47,48)53-55(45,46)49-11-17-21(52-54(42,43)44)20(38)26(51-17)35-14-34-19-23(29)32-13-33-24(19)35/h3-6,13-14,17,20-22,26,36,38-39H,7-12H2,1-2H3,(H,30,37)(H,31,40)(H,45,46)(H,47,48)(H2,29,32,33)(H2,42,43,44)/p-4/t17-,20-,21-,22+,26-/m1/s1	C02949	MNXM739
3nphb_m	3-Nonaprenyl-4-hydroxybenzoate	C52H77O3	-1	m	NONAPRENYL-4-HYDROXYBENZOATE	18162	InChI=1S/C52H78O3/c1-41(2)19-11-20-42(3)21-12-22-43(4)23-13-24-44(5)25-14-26-45(6)27-15-28-46(7)29-16-30-47(8)31-17-32-48(9)33-18-34-49(10)39-40-55-52(54)50-35-37-51(53)38-36-50/h19,21,23,25,27,29,31,33,35-39,53H,11-18,20,22,24,26,28,30,32,34,40H2,1-10H3/p-1/b42-21+,43-23+,44-25+,45-27+,46-29+,47-31+,48-33+,49-39+	C03885	MNXM2847
me3dhnpdh_m	3-nonaprenyl-4-hydroxy-5-methoxybenzoate	C53H79O4	-1	m		62791	InChI=1S/C53H80O4/c1-40(2)20-12-21-41(3)22-13-23-42(4)24-14-25-43(5)26-15-27-44(6)28-16-29-45(7)30-17-31-46(8)32-18-33-47(9)34-19-35-48(10)36-37-49-38-50(53(55)56)39-51(57-11)52(49)54/h20,22,24,26,28,30,32,34,36,38-39,54H,12-19,21,23,25,27,29,31,33,35,37H2,1-11H3,(H,55,56)/p-1/b41-22+,42-24+,43-26+,44-28+,45-30+,46-32+,47-34+,48-36+
ahcys_m	S-Adenosyl-L-homocysteine	C14H20N6O5S	0	m	ADENOSYL-HOMO-CYS		InChI=1S/C14H20N6O5S/c15-6(14(23)24)1-2-26-3-7-9(21)10(22)13(25-7)20-5-19-8-11(16)17-4-18-12(8)20/h4-7,9-10,13,21-22H,1-3,15H2,(H,23,24)(H2,16,17,18)/t6-,7+,9+,10+,13+/m0/s1	C00021	MNXM19
3npdhb_m	3-Nonaprenyl-4,5-dihydroxybenzoate	C52H77O4	-1	m		62789	InChI=1S/C52H78O4/c1-39(2)19-11-20-40(3)21-12-22-41(4)23-13-24-42(5)25-14-26-43(6)27-15-28-44(7)29-16-30-45(8)31-17-32-46(9)33-18-34-47(10)35-36-48-37-49(52(55)56)38-50(53)51(48)54/h19,21,23,25,27,29,31,33,35,37-38,53-54H,11-18,20,22,24,26,28,30,32,34,36H2,1-10H3,(H,55,56)/p-1/b40-21+,41-23+,42-25+,43-27+,44-29+,45-31+,46-33+,47-35+
2np6mep_m	2-nonaprenyl-6-methoxyphenol	C52H80O2	0	m			InChI=1S/C52H80O2/c1-41(2)21-12-22-42(3)23-13-24-43(4)25-14-26-44(5)27-15-28-45(6)29-16-30-46(7)31-17-32-47(8)33-18-34-48(9)35-19-36-49(10)39-40-50-37-20-38-51(54-11)52(50)53/h20-21,23,25,27,29,31,33,35,37-39,53H,12-19,22,24,26,28,30,32,34,36,40H2,1-11H3/b42-23+,43-25+,44-27+,45-29+,46-31+,47-33+,48-35+,49-39+
2np6mobq_m	2-nonaprenyl-6-methoxy-1,4-benzoquinone	C52H78O3	0	m			InChI=1S/C52H78O3/c1-40(2)20-12-21-41(3)22-13-23-42(4)24-14-25-43(5)26-15-27-44(6)28-16-29-45(7)30-17-31-46(8)32-18-33-47(9)34-19-35-48(10)36-37-49-38-50(53)39-51(55-11)52(49)54/h20,22,24,26,28,30,32,34,36,38-39H,12-19,21,23,25,27,29,31,33,35,37H2,1-11H3/b41-22+,42-24+,43-26+,44-28+,45-30+,46-32+,47-34+,48-36+
me2np6mobq_m	2-nonaprenyl-3-methyl-6-methoxy-1,4-benzoquinone	C53H80O3	0	m			InChI=1S/C53H80O3/c1-40(2)21-13-22-41(3)23-14-24-42(4)25-15-26-43(5)27-16-28-44(6)29-17-30-45(7)31-18-32-46(8)33-19-34-47(9)35-20-36-48(10)37-38-50-49(11)51(54)39-52(56-12)53(50)55/h21,23,25,27,29,31,33,35,37,39H,13-20,22,24,26,28,30,32,34,36,38H2,1-12H3/b41-23+,42-25+,43-27+,44-29+,45-31+,46-33+,47-35+,48-37+
2npmhmobq_m	2-Decaprenyl-3-methyl-5-hydroxy-6-methoxy-1,4-benzoquinone	C53H80O4	0	m		18238	InChI=1S/C53H80O4/c1-39(2)21-13-22-40(3)23-14-24-41(4)25-15-26-42(5)27-16-28-43(6)29-17-30-44(7)31-18-32-45(8)33-19-34-46(9)35-20-36-47(10)37-38-49-48(11)50(54)52(56)53(57-12)51(49)55/h21,23,25,27,29,31,33,35,37,56H,13-20,22,24,26,28,30,32,34,36,38H2,1-12H3/b40-23+,41-25+,42-27+,43-29+,44-31+,45-33+,46-35+,47-37+	C03226	MNXM6792
menecyart_c	24-Methylenecycloartanol	C31H52O	0	c	CPD-696	1307	InChI=1S/C31H52O/c1-20(2)21(3)9-10-22(4)23-13-15-29(8)25-12-11-24-27(5,6)26(32)14-16-30(24)19-31(25,30)18-17-28(23,29)7/h20,22-26,32H,3,9-19H2,1-2,4-8H3/t22-,23-,24+,25+,26+,28-,29+,30-,31+/m1/s1	C08830	MNXM4975
cyart_c	Cycloartenol	C30H50O	0	c	CYCLOARTENOL	17030	InChI=1S/C30H50O/c1-20(2)9-8-10-21(3)22-13-15-28(7)24-12-11-23-26(4,5)25(31)14-16-29(23)19-30(24,29)18-17-27(22,28)6/h9,21-25,31H,8,10-19H2,1-7H3/t21-,22-,23+,24+,25+,27-,28+,29-,30+/m1/s1	C01902	MNXM1323
fecost_c	Fecosterol	C28H46O	0	c	FECOSTEROL	17038	InChI=1S/C28H46O/c1-18(2)19(3)7-8-20(4)24-11-12-25-23-10-9-21-17-22(29)13-15-27(21,5)26(23)14-16-28(24,25)6/h18,20-22,24-25,29H,3,7-17H2,1-2,4-6H3/t20-,21+,22+,24-,25+,27+,28-/m1/s1	C04525	MNXM1741
ergtetrol_c	5,7,22,24(28)-Ergostatetraenol	C28H42O	0	c	57222428-ERGOSTATETRAENOL	18249	InChI=1S/C28H42O/c1-18(2)19(3)7-8-20(4)24-11-12-25-23-10-9-21-17-22(29)13-15-27(21,5)26(23)14-16-28(24,25)6/h7-10,18,20,22,24-26,29H,3,11-17H2,1-2,4-6H3/b8-7+/t20-,22+,24-,25+,26+,27+,28-/m1/s1	C05440	MNXM1109
ergst_c	Ergosterol	C28H44O	0	c	ERGOSTEROL	16933	InChI=1S/C28H44O/c1-18(2)19(3)7-8-20(4)24-11-12-25-23-10-9-21-17-22(29)13-15-27(21,5)26(23)14-16-28(24,25)6/h7-10,18-20,22,24-26,29H,11-17H2,1-6H3/b8-7+/t19-,20+,22-,24+,25-,26-,27-,28+/m0/s1	C01694	MNXM922
brasstrl_c	Brassicasterol	C28H46O	0	c	CPD-4161	3168	InChI=1S/C28H46O/c1-18(2)19(3)7-8-20(4)24-11-12-25-23-10-9-21-17-22(29)13-15-27(21,5)26(23)14-16-28(24,25)6/h7-9,18-20,22-26,29H,10-17H2,1-6H3/b8-7+/t19-,20+,22-,23-,24+,25-,26-,27-,28+/m0/s1	C08813	MNXM10832
sphgn_c	Sphinganine	C18H40NO2	1	c	CPD-13612	16566	InChI=1S/C18H39NO2/c1-2-3-4-5-6-7-8-9-10-11-12-13-14-15-18(21)17(19)16-20/h17-18,20-21H,2-16,19H2,1H3/p+1/t17-,18+/m0/s1	C00836	MNXM302
sph1p_c	Sphinganine 1-phosphate	C18H39NO5P	-1	c	CPD-649	16893	InChI=1S/C18H40NO5P/c1-2-3-4-5-6-7-8-9-10-11-12-13-14-15-18(20)17(19)16-24-25(21,22)23/h17-18,20H,2-16,19H2,1H3,(H2,21,22,23)/p-1/t17-,18+/m0/s1	C01120	MNXM487
dhcer_18_c	N-octadecanoylsphinganine	C36H73NO3	0	c		67033	InChI=1S/C36H73NO3/c1-3-5-7-9-11-13-15-17-18-20-22-24-26-28-30-32-36(40)37-34(33-38)35(39)31-29-27-25-23-21-19-16-14-12-10-8-6-4-2/h34-35,38-39H,3-33H2,1-2H3,(H,37,40)/t34-,35+/m0/s1
cer_18_c	N-octadecanoylsphingosine	C36H71NO3	0	c		72961	InChI=1S/C36H71NO3/c1-3-5-7-9-11-13-15-17-18-20-22-24-26-28-30-32-36(40)37-34(33-38)35(39)31-29-27-25-23-21-19-16-14-12-10-8-6-4-2/h29,31,34-35,38-39H,3-28,30,32-33H2,1-2H3,(H,37,40)/b31-29+/t34-,35+/m0/s1
sphs1p_c	Sphingosine 1-phosphate	C18H37NO5P	-1	c	CPD3DJ-11366	60119	InChI=1S/C18H38NO5P/c1-2-3-4-5-6-7-8-9-10-11-12-13-14-15-18(20)17(19)16-24-25(21,22)23/h14-15,17-18,20H,2-13,16,19H2,1H3,(H2,21,22,23)/p-1/b15-14+/t17-,18+/m0/s1	C06124	MNXM391
sphings_c	Sphingosine	C18H38NO2	1	c	SPHINGOSINE	57756	InChI=1S/C18H37NO2/c1-2-3-4-5-6-7-8-9-10-11-12-13-14-15-18(21)17(19)16-20/h14-15,17-18,20-21H,2-13,16,19H2,1H3/p+1/b15-14+/t17-,18+/m0/s1	C00319	MNXM203
hxdcal_c	Hexadecanal	C16H32O	0	c	PALMITALDEHYDE	17600	InChI=1S/C16H32O/c1-2-3-4-5-6-7-8-9-10-11-12-13-14-15-16-17/h16H,2-15H2,1H3	C00517	MNXM528
hxdceal_c	Hexadecenal	C16H30O	0	c	CPD-292	17600	InChI=1S/C16H30O/c1-2-3-4-5-6-7-8-9-10-11-12-13-14-15-16-17/h14-16H,2-13H2,1H3/b15-14+	C06123	MNXM1389
for_h	Formate	CH1O2	-1	h	CARBOXYL-GROUP	30751	InChI=1S/CH2O2/c2-1-3/h1H,(H,2,3)	C00058	MNXM39
4ampm_h	4-Amino-2-methyl-5-phosphomethylpyrimidine	C6H8N3O4P	-2	h	AMINO-HYDROXYMETHYL-METHYL-PYR-P	18032	InChI=1S/C6H10N3O4P/c1-4-8-2-5(6(7)9-4)3-13-14(10,11)12/h2H,3H2,1H3,(H2,7,8,9)(H2,10,11,12)	C04556	MNXM790
air_h	5-Amino-1-(5-phospho-D-ribosyl)imidazole	C8H12N3O7P	-2	h	5-PHOSPHORIBOSYL-5-AMINOIMIDAZOLE	28843	InChI=1S/C8H14N3O7P/c9-5-1-10-3-11(5)8-7(13)6(12)4(18-8)2-17-19(14,15)16/h1,3-4,6-8,12-13H,2,9H2,(H2,14,15,16)/p-2/t4-,6-,7-,8-/m1/s1	C03373	MNXM388
2mahmp_h	2-Methyl-4-amino-5-hydroxymethylpyrimidine diphosphate	C6H8N3O7P2	-3	h	AMINO-HYDROXYMETHYL-METHYLPYRIMIDINE-PP	57841	InChI=1S/C6H11N3O7P2/c1-4-8-2-5(6(7)9-4)3-15-18(13,14)16-17(10,11)12/h2H,3H2,1H3,(H,13,14)(H2,7,8,9)(H2,10,11,12)/p-3	C04752	MNXM1135
athis_h	Thiamine biosynthesis intermediate 4	C11H12N5O8PR	-1	h				C15813	MNXM7140
this_h	Thiamine biosynthesis intermediate 1	RCO2	-1	h				C15810	MNXM10846
gly_h	Glycine	C2H5NO2	0	h	CPD-8569	15428	InChI=1S/C2H5NO2/c3-1-2(4)5/h1,3H2,(H,4,5)	C00037	MNXM29
imgly_h	Iminoglycine	C2H3NO2	0	h	CPD-12279	53647	InChI=1S/C2H3NO2/c3-1-2(4)5/h1,3H,(H,4,5)	C15809	MNXM1984
glx_h	Glyoxylate	C2H1O3	-1	h	GLYOX	16891	InChI=1S/C2H2O3/c3-1-2(4)5/h1H,(H,4,5)	C00048	MNXM69
2c4mthzep_h	2-[(2R,5Z)-2-Carboxy-4-methylthiazol-5(2H)-ylidene]ethyl phosphate	C7H7NO6PS	-3	h	CPD-13575		InChI=1S/C7H10NO6PS/c1-4-5(2-3-14-15(11,12)13)16-6(8-4)7(9)10/h2,6H,3H2,1H3,(H,9,10)(H2,11,12,13)/p-3/b5-2-/t6-/m1/s1	C20246	MNXM2758
thissh_h	Thiamine biosynthesis intermediate 5	RCOS	-1	h				C15814	MNXM7141
cthzp_h	4-Methyl-5-[2-(phosphonooxy)ethyl]-1,3-thiazole-2-carboxylate	C7H7NO6PS	-3	h	CPD-13576		InChI=1S/C7H10NO6PS/c1-4-5(2-3-14-15(11,12)13)16-6(8-4)7(9)10/h2-3H2,1H3,(H,9,10)(H2,11,12,13)	C20247	MNXM4961
thmmp_h	Thiamin monophosphate	C12H16N4O4PS	-1	h	THIAMINE-P	37574	InChI=1S/C12H17N4O4PS/c1-8-11(3-4-20-21(17,18)19)22-7-16(8)6-10-5-14-9(2)15-12(10)13/h5,7H,3-4,6H2,1-2H3,(H3-,13,14,15,17,18,19)	C01081	MNXM662
4aammp_c	4-Amino-5-aminomethyl-2-methylpyrimidine	C6H11N4	1	c	CPD-13578	63416	InChI=1S/C6H10N4/c1-4-9-3-5(2-7)6(8)10-4/h3H,2,7H2,1H3,(H2,8,9,10)/p+1	C20267	MNXM4998
4ahmmp_c	4-Amino-5-hydroxymethyl-2-methylpyrimidine	C6H9N3O	0	c	HMP	16892	InChI=1S/C6H9N3O/c1-4-8-2-5(3-10)6(7)9-4/h2,10H,3H2,1H3,(H2,7,8,9)	C01279	MNXM874
4ahmmp_h	4-Amino-5-hydroxymethyl-2-methylpyrimidine	C6H9N3O	0	h	HMP	16892	InChI=1S/C6H9N3O/c1-4-8-2-5(3-10)6(7)9-4/h2,10H,3H2,1H3,(H2,7,8,9)	C01279	MNXM874
sucbz_x	O-Succinylbenzoate	C11H8O5	-2	x	O-SUCCINYLBENZOATE	18325	InChI=1S/C11H10O5/c12-9(5-6-10(13)14)7-3-1-2-4-8(7)11(15)16/h1-4H,5-6H2,(H,13,14)(H,15,16)/p-2	C02730	MNXM1212
sbzcoa_x	O-Succinylbenzoyl-CoA	C32H39N7O20P3S	-5	x	CPD-6972	15509	InChI=1S/C32H44N7O20P3S/c1-32(2,26(45)29(46)35-10-9-21(41)34-11-12-63-31(47)18-6-4-3-5-17(18)19(40)7-8-22(42)43)14-56-62(53,54)59-61(51,52)55-13-20-25(58-60(48,49)50)24(44)30(57-20)39-16-38-23-27(33)36-15-37-28(23)39/h3-6,15-16,20,24-26,30,44-45H,7-14H2,1-2H3,(H,34,41)(H,35,46)(H,42,43)(H,51,52)(H,53,54)(H2,33,36,37)(H2,48,49,50)/p-5/t20-,24-,25-,26+,30-/m1/s1	C03160	MNXM1132
dhncoa_x	1,4-Dihydroxy-2-naphthoyl-CoA	C32H38N7O19P3S	-4	x	CPD-9925	52668	InChI=1S/C32H42N7O19P3S/c1-32(2,26(44)29(45)35-8-7-21(41)34-9-10-62-31(46)18-11-19(40)16-5-3-4-6-17(16)23(18)42)13-55-61(52,53)58-60(50,51)54-12-20-25(57-59(47,48)49)24(43)30(56-20)39-15-38-22-27(33)36-14-37-28(22)39/h3-6,11,14-15,20,24-26,30,40,42-44H,7-10,12-13H2,1-2H3,(H,34,41)(H,35,45)(H,50,51)(H,52,53)(H2,33,36,37)(H2,47,48,49)/p-4/t20-,24-,25-,26+,30-/m1/s1	C15547	MNXM2306
amob_m	S-Adenosyl-4-methylthio-2-oxobutanoate	C15H19N5O6S	0	m	S-ADENOSYL-4-METHYLTHIO-2-OXOBUTANOATE	16490	InChI=1S/C15H19N5O6S/c1-27(3-2-7(21)15(24)25)4-8-10(22)11(23)14(26-8)20-6-19-9-12(16)17-5-18-13(9)20/h5-6,8,10-11,14,22-23H,2-4H2,1H3,(H2-,16,17,18,24,25)/t8-,10-,11-,14-,27?/m1/s1	C04425	MNXM3090
dann_m	7,8-Diaminononanoate	C9H21N2O2	1	m	DIAMINONONANOATE	58500	InChI=1S/C9H20N2O2/c1-7(10)8(11)5-3-2-4-6-9(12)13/h7-8H,2-6,10-11H2,1H3,(H,12,13)/p+1	C01037	MNXM1140
8aonn_m	8-Amino-7-oxononanoate	C9H17NO3	0	m	8-AMINO-7-OXONONANOATE	57532	InChI=1S/C9H17NO3/c1-7(10)8(11)5-3-2-4-6-9(12)13/h7H,2-6,10H2,1H3,(H,12,13)	C01092	MNXM1141
dtbt_m	Dethiobiotin	C10H17N2O3	-1	m	DETHIOBIOTIN	57861	InChI=1S/C10H18N2O3/c1-7-8(12-10(15)11-7)5-3-2-4-6-9(13)14/h7-8H,2-6H2,1H3,(H,13,14)(H2,11,12,15)/p-1	C01909	MNXM1020
btn_m	Biotin	C10H15N2O3S	-1	m	BIOTIN	15956	InChI=1S/C10H16N2O3S/c13-8(14)4-2-1-3-7-9-6(5-16-7)11-10(15)12-9/h6-7,9H,1-5H2,(H,13,14)(H2,11,12,15)/p-1/t6-,7-,9-/m0/s1	C00120	MNXM304
dad_5_c	5-Deoxyadenosine	C10H13N5O3	0	c	CH33ADO	17319	InChI=1S/C10H13N5O3/c1-4-6(16)7(17)10(18-4)15-3-14-5-8(11)12-2-13-9(5)15/h2-4,6-7,10,16-17H,1H3,(H2,11,12,13)/t4-,6-,7-,10-/m1/s1	C05198	MNXM316
25drapp_c	2,5-Diamino-6-hydroxy-4-(5-phosphoribosylamino)-pyrimidine	C9H14N5O8P	-2	c	DIAMINO-OH-PHOSPHORIBOSYLAMINO-PYR	58614	InChI=1S/C9H16N5O8P/c10-3-6(13-9(11)14-7(3)17)12-8-5(16)4(15)2(22-8)1-21-23(18,19)20/h2,4-5,8,15-16H,1,10H2,(H2,18,19,20)(H4,11,12,13,14,17)/p-2/t2-,4-,5-,8-/m1/s1	C01304	MNXM648
db4p_c	3,4-dihydroxy-2-butanone 4-phosphate	C4H7O6P	-2	c	DIHYDROXY-BUTANONE-P		InChI=1S/C4H9O6P/c1-3(5)4(6)2-10-11(7,8)9/h4,6H,2H2,1H3,(H2,7,8,9)	C15556	MNXM2887
db4p_h	3,4-dihydroxy-2-butanone 4-phosphate	C4H7O6P	-2	h	DIHYDROXY-BUTANONE-P		InChI=1S/C4H9O6P/c1-3(5)4(6)2-10-11(7,8)9/h4,6H,2H2,1H3,(H2,7,8,9)	C15556	MNXM2887
4r5au_h	4-(1-D-Ribitylamino)-5-aminouracil	C9H16N4O6	0	h	AMINO-RIBOSYLAMINO-1H-3H-PYR-DIONE	15934	InChI=1S/C9H16N4O6/c10-5-7(12-9(19)13-8(5)18)11-1-3(15)6(17)4(16)2-14/h3-4,6,14-17H,1-2,10H2,(H3,11,12,13,18,19)/t3-,4+,6-/m0/s1	C04732	MNXM791
dmlz_h	6,7-Dimethyl-8-(1-D-ribityl)lumazine	C13H18N4O6	0	h	DIMETHYL-D-RIBITYL-LUMAZINE	17601	InChI=1S/C13H18N4O6/c1-5-6(2)17(3-7(19)10(21)8(20)4-18)11-9(14-5)12(22)16-13(23)15-11/h7-8,10,18-21H,3-4H2,1-2H3,(H,16,22,23)/t7-,8+,10-/m0/s1	C04332	MNXM1313
ribflv_h	Riboflavin	C17H20N4O6	0	h	RIBOFLAVIN	17015	InChI=1S/C17H20N4O6/c1-7-3-9-10(4-8(7)2)21(5-11(23)14(25)12(24)6-22)15-13(18-9)16(26)20-17(27)19-15/h3-4,11-12,14,22-25H,5-6H2,1-2H3,(H,20,26,27)/t11-,12+,14-/m0/s1	C00255	MNXM270
fmn_h	Flavin mononucleotide	C17H19N4O9P	-2	h	FMN	58210	InChI=1S/C17H21N4O9P/c1-7-3-9-10(4-8(7)2)21(15-13(18-9)16(25)20-17(26)19-15)5-11(22)14(24)12(23)6-30-31(27,28)29/h3-4,11-12,14,22-24H,5-6H2,1-2H3,(H3,20,25,26,27,28,29)/p-2/t11-,12+,14-/m0/s1	C00061	MNXM119
ribflv_c	Riboflavin	C17H20N4O6	0	c	RIBOFLAVIN	17015	InChI=1S/C17H20N4O6/c1-7-3-9-10(4-8(7)2)21(5-11(23)14(25)12(24)6-22)15-13(18-9)16(26)20-17(27)19-15/h3-4,11-12,14,22-25H,5-6H2,1-2H3,(H,20,26,27)/t11-,12+,14-/m0/s1	C00255	MNXM270
fmn_c	Flavin mononucleotide	C17H19N4O9P	-2	c	FMN	58210	InChI=1S/C17H21N4O9P/c1-7-3-9-10(4-8(7)2)21(15-13(18-9)16(25)20-17(26)19-15)5-11(22)14(24)12(23)6-30-31(27,28)29/h3-4,11-12,14,22-24H,5-6H2,1-2H3,(H3,20,25,26,27,28,29)/p-2/t11-,12+,14-/m0/s1	C00061	MNXM119
trnagln_c	tRNA(Gln)	HR	0	c	Alcohols	29168		C01640	MNXM185
glntrna_c	L-Glutaminyl-tRNA(Gln)	C5H10N2O2R	1	c	Charged-GLN-tRNAs	29166		C02282	MNXM89810
alatrna_m	L-Alanyl-tRNA(Ala)	C3H7NOR	1	m		17732		C00886	MNXM89815
trnaala_m	tRNA(Ala)	HR	0	m	ALA-tRNAs	29170		C01635	MNXM89576
trnaala_c	tRNA(Ala)	HR	0	c	ALA-tRNAs	29170		C01635	MNXM89576
alatrna_c	L-Alanyl-tRNA(Ala)	C3H7NOR	1	c		17732		C00886	MNXM89815
trnaasp_c	tRNA(Asp)	HR	0	c	ASP-tRNAs	29186		C01638	MNXM90752
asptrna_c	L-Aspartyl-tRNA(Asp)	C4H6NO3R	0	c	Charged-ASP-tRNAs	29158		C02984	MNXM90839
sertrna_sec_m	L-Seryl-tRNA(Sec)	C3H7NO2R	1	m		13170		C06481	MNXM90476
trnasecys_m	tRNA(Sec)	HR	0	m	tRNA-Sec			C16636	MNXM96150
sertrna_sec_c	L-Seryl-tRNA(Sec)	C3H7NO2R	1	c		13170		C06481	MNXM90476
trnasecys_c	tRNA(Sec)	HR	0	c	tRNA-Sec			C16636	MNXM96150
glyclt_x	Glycolate	C2H3O3	-1	x	GLYCOLLATE	17497	InChI=1S/C2H4O3/c3-1-2(4)5/h3H,1H2,(H,4,5)	C00160	MNXM222
glyclt_c	Glycolate	C2H3O3	-1	c	GLYCOLLATE	17497	InChI=1S/C2H4O3/c3-1-2(4)5/h3H,1H2,(H,4,5)	C00160	MNXM222
glyclt_m	Glycolate	C2H3O3	-1	m	GLYCOLLATE	17497	InChI=1S/C2H4O3/c3-1-2(4)5/h3H,1H2,(H,4,5)	C00160	MNXM222
dpcoa_c	Dephospho-CoA	C21H33N7O13P2S	-2	c	DEPHOSPHO-COA	57328	InChI=1S/C21H35N7O13P2S/c1-21(2,16(32)19(33)24-4-3-12(29)23-5-6-44)8-39-43(36,37)41-42(34,35)38-7-11-14(30)15(31)20(40-11)28-10-27-13-17(22)25-9-26-18(13)28/h9-11,14-16,20,30-32,44H,3-8H2,1-2H3,(H,23,29)(H,24,33)(H,34,35)(H,36,37)(H2,22,25,26)/p-2/t11-,14-,15-,16+,20-/m1/s1	C00882	MNXM481
iasp_m	Iminoaspartate	C4H4NO4	-1	m	IMINOASPARTATE	77875	InChI=1S/C4H5NO4/c5-2(4(8)9)1-3(6)7/h5H,1H2,(H,6,7)(H,8,9)/p-1	C05840	MNXM599
quln_m	Quinolinate	C7H3NO4	-2	m	QUINOLINATE	46828	InChI=1S/C7H5NO4/c9-6(10)4-2-1-3-8-5(4)7(11)12/h1-3H,(H,9,10)(H,11,12)/p-2	C03722	MNXM555
nicrnt_c	Nicotinate D-ribonucleotide	C11H12NO9P	-2	c	NICOTINATE_NUCLEOTIDE	57502	InChI=1S/C11H14NO9P/c13-8-7(5-20-22(17,18)19)21-10(9(8)14)12-3-1-2-6(4-12)11(15)16/h1-4,7-10,13-14H,5H2,(H2-,15,16,17,18,19)/p-2/t7-,8-,9-,10-/m1/s1	C01185	MNXM194
quln_c	Quinolinate	C7H3NO4	-2	c	QUINOLINATE	46828	InChI=1S/C7H5NO4/c9-6(10)4-2-1-3-8-5(4)7(11)12/h1-3H,(H,9,10)(H,11,12)/p-2	C03722	MNXM555
dnad_c	Deamino-NAD+	C21H24N6O15P2	-2	c	DEAMIDO-NAD	18304	InChI=1S/C21H26N6O15P2/c22-17-12-18(24-7-23-17)27(8-25-12)20-16(31)14(29)11(41-20)6-39-44(36,37)42-43(34,35)38-5-10-13(28)15(30)19(40-10)26-3-1-2-9(4-26)21(32)33/h1-4,7-8,10-11,13-16,19-20,28-31H,5-6H2,(H4-,22,23,24,32,33,34,35,36,37)/p-2/t10-,11-,13-,14-,15-,16-,19-,20-/m1/s1	C00857	MNXM309
methf_c	5,10-Methenyltetrahydrofolate	C20H20N7O6	-1	c	5-10-METHENYL-THF	15638	InChI=1S/C20H21N7O6/c21-20-24-16-15(18(31)25-20)27-9-26(8-12(27)7-22-16)11-3-1-10(2-4-11)17(30)23-13(19(32)33)5-6-14(28)29/h1-4,9,12-13H,5-8H2,(H6-,21,22,23,24,25,28,29,30,31,32,33)/p-1/t12-,13+/m1/s1	C00445	MNXM511
hemeO_m	Heme O	C49H56FeN4O5	-2	m	CPD-17063	24480	InChI=1S/C49H60N4O5.Fe/c1-10-35-31(6)40-26-45-49(46(54)19-13-18-30(5)17-12-16-29(4)15-11-14-28(2)3)34(9)41(53-45)24-38-32(7)36(20-22-47(55)56)43(51-38)27-44-37(21-23-48(57)58)33(8)39(52-44)25-42(35)50-40;/h10,14,16,18,24-27,46,54H,1,11-13,15,17,19-23H2,2-9H3,(H4,50,51,52,53,55,56,57,58);/q;+2/p-4/b29-16+,30-18+,38-24-,39-25-,40-26-,41-24-,42-25-,43-27-,44-27-,45-26-;/t46-;/m0./s1	C15672	MNXM1278
pheme_m	Heme	C34H30FeN4O4	-2	m	PROTOHEME	26355	InChI=1S/C34H34N4O4.Fe/c1-7-21-17(3)25-13-26-19(5)23(9-11-33(39)40)31(37-26)16-32-24(10-12-34(41)42)20(6)28(38-32)15-30-22(8-2)18(4)27(36-30)14-29(21)35-25;/h7-8,13-16H,1-2,9-12H2,3-6H3,(H4,35,36,37,38,39,40,41,42);/q;+2/p-4/b25-13-,26-13-,27-14-,28-15-,29-14-,30-15-,31-16-,32-16-;	C00032	MNXM78362
frdp_m	trans,trans-Farnesyl diphosphate	C15H25O7P2	-3	m	FARNESYL-PP	17407	InChI=1S/C15H28O7P2/c1-13(2)7-5-8-14(3)9-6-10-15(4)11-12-21-24(19,20)22-23(16,17)18/h7,9,11H,5-6,8,10,12H2,1-4H3,(H,19,20)(H2,16,17,18)/p-3/b14-9+,15-11+	C00448	MNXM34
dhbiliverd_h	15,16-Dihydrobiliverdin	C33H34N4O6	-2	h	1516-DIHYDROBILIVERDIN	16790	InChI=1S/C33H36N4O6/c1-7-20-19(6)32(42)37-27(20)14-25-18(5)23(10-12-31(40)41)29(35-25)15-28-22(9-11-30(38)39)17(4)24(34-28)13-26-16(3)21(8-2)33(43)36-26/h7-8,14-15,26,35H,1-2,9-13H2,3-6H3,(H,36,43)(H,37,42)(H,38,39)(H,40,41)/p-2/b27-14-,28-15-/t26-/m1/s1	C11630	MNXM3138
phyebilin_h	(3Z)-Phycoerythrobilin	C33H36N4O6	-2	h	3Z-PHYCOERYTHROBILIN	15618	InChI=1S/C33H38N4O6/c1-7-20-19(6)32(42)37-27(20)14-25-18(5)23(10-12-31(40)41)29(35-25)15-28-22(9-11-30(38)39)17(4)24(34-28)13-26-16(3)21(8-2)33(43)36-26/h7-8,14-15,19,26,34H,2,9-13H2,1,3-6H3,(H,36,43)(H,37,42)(H,38,39)(H,40,41)/p-2/b20-7-,27-14-,29-15-	C05912	MNXM31155
tczcaro_h	9,15,9-tricis-zeta-Carotene	C40H60	0	h	CPD-7535		InChI=1S/C40H60/c1-33(2)19-13-23-37(7)27-17-31-39(9)29-15-25-35(5)21-11-12-22-36(6)26-16-30-40(10)32-18-28-38(8)24-14-20-34(3)4/h11-12,15-16,19-22,25-30H,13-14,17-18,23-24,31-32H2,1-10H3/b12-11-,25-15+,26-16+,35-21+,36-22+,37-27+,38-28+,39-29-,40-30-	C19764	MNXM1716
dczcaro_h	9,9-dicis-zeta-Carotene	C40H60	0	h	CPD-7526	48716	InChI=1S/C40H60/c1-33(2)19-13-23-37(7)27-17-31-39(9)29-15-25-35(5)21-11-12-22-36(6)26-16-30-40(10)32-18-28-38(8)24-14-20-34(3)4/h11-12,15-16,19-22,25-30H,13-14,17-18,23-24,31-32H2,1-10H3/b12-11+,25-15+,26-16+,35-21+,36-22+,37-27+,38-28+,39-29-,40-30-	C15857	MNXM2796
ttclyco_h	7,9,7,9-tetracis-Lycopene	C40H56	0	h	CPD-7496	62466	InChI=1S/C40H56/c1-33(2)19-13-23-37(7)27-17-31-39(9)29-15-25-35(5)21-11-12-22-36(6)26-16-30-40(10)32-18-28-38(8)24-14-20-34(3)4/h11-12,15-22,25-32H,13-14,23-24H2,1-10H3/b12-11+,25-15+,26-16+,31-17-,32-18-,35-21+,36-22+,37-27+,38-28+,39-29-,40-30-	C15858	MNXM2957
caro_h	beta-Carotene	C40H56	0	h	CPD1F-129	17579	InChI=1S/C40H56/c1-31(19-13-21-33(3)25-27-37-35(5)23-15-29-39(37,7)8)17-11-12-18-32(2)20-14-22-34(4)26-28-38-36(6)24-16-30-40(38,9)10/h11-14,17-22,25-28H,15-16,23-24,29-30H2,1-10H3/b12-11+,19-13+,20-14+,27-25+,28-26+,31-17+,32-18+,33-21+,34-22+	C02094	MNXM614
anxan_h	Antheraxanthin	C40H56O3	0	h	CPD1F-131	27867	InChI=1S/C40H56O3/c1-29(17-13-19-31(3)21-22-36-33(5)25-34(41)26-37(36,6)7)15-11-12-16-30(2)18-14-20-32(4)23-24-40-38(8,9)27-35(42)28-39(40,10)43-40/h11-24,34-35,41-42H,25-28H2,1-10H3/b12-11+,17-13+,18-14+,22-21+,24-23+,29-15+,30-16+,31-19+,32-20+/t34-,35+,39-,40+/m1/s1	C08579	MNXM586
zeax_h	Zeaxanthin	C40H56O2	0	h	CPD1F-130	27547	InChI=1S/C40H56O2/c1-29(17-13-19-31(3)21-23-37-33(5)25-35(41)27-39(37,7)8)15-11-12-16-30(2)18-14-20-32(4)22-24-38-34(6)26-36(42)28-40(38,9)10/h11-24,35-36,41-42H,25-28H2,1-10H3/b12-11+,17-13+,18-14+,23-21+,24-22+,29-15+,30-16+,31-19+,32-20+/t35-,36-/m1/s1	C06098	MNXM403
vioxan_h	Violaxanthin	C40H56O4	0	h	CPD1F-133	35288	InChI=1S/C40H56O4/c1-29(17-13-19-31(3)21-23-39-35(5,6)25-33(41)27-37(39,9)43-39)15-11-12-16-30(2)18-14-20-32(4)22-24-40-36(7,8)26-34(42)28-38(40,10)44-40/h11-24,33-34,41-42H,25-28H2,1-10H3/b12-11+,17-13+,18-14+,23-21+,24-22+,29-15+,30-16+,31-19+,32-20+/t33-,34-,37+,38+,39-,40-/m0/s1	C08614	MNXM583
diatox_h	N-octadecanoylsphinganine	C40H54O2	0	h			InChI=1S/C40H54O2/c1-29(17-13-19-31(3)21-23-37-33(5)25-35(41)27-39(37,7)8)15-11-12-16-30(2)18-14-20-32(4)22-24-38-34(6)26-36(42)28-40(38,9)10/h11-21,23,35-36,41-42H,25-28H2,1-10H3/b12-11+,17-13+,18-14+,23-21+,29-15+,30-16+,31-19+,32-20+/t35-,36-/m1/s1
diadinx_h	Diadinoxanthin	C40H54O3	0	h		5186	InChI=1S/C40H54O3/c1-29(17-13-19-31(3)21-22-36-33(5)25-34(41)26-37(36,6)7)15-11-12-16-30(2)18-14-20-32(4)23-24-40-38(8,9)27-35(42)28-39(40,10)43-40/h11-20,23-24,34-35,41-42H,25-28H2,1-10H3/b12-11+,17-13+,18-14+,24-23+,29-15+,30-16+,31-19+,32-20+/t34-,35+,39-,40+/m1/s1
seln_h	Hydrogen selenide	H1Se	-1	h	CPD-678	16503	InChI=1S/Se	C01528	MNXM92652
selcys_h	L-Selenocysteine	C3H7NO2Se	0	h	L-SELENOCYSTEINE	16633	InChI=1S/C3H7NO2Se/c4-2(1-7)3(5)6/h2,7H,1,4H2,(H,5,6)/t2-/m0/s1	C05688	MNXM727
seahcys_c	Se-Adenosyl-L-selenohomocysteine	C14H20N6O5Se	0	c		77028	InChI=1S/C14H20N6O5Se/c15-6(14(23)24)1-2-26-3-7-9(21)10(22)13(25-7)20-5-19-8-11(16)17-4-18-12(8)20/h4-7,9-10,13,21-22H,1-3,15H2,(H,23,24)(H2,16,17,18)/t6?,7-,9-,10-,13+/m1/s1	C05692	MNXM5296
selhcys_c	Selenohomocysteine	C4H9NO2Se	0	c	SELENOHOMOCYSTEINE	9096	InChI=1S/C4H9NO2Se/c5-3(1-2-8)4(6)7/h3,8H,1-2,5H2,(H,6,7)/t3-/m0/s1	C05698	MNXM2562
selmeth_m	L-Selenomethionine	C5H11NO2Se	0	m	SELENOMETHIONINE	30021	InChI=1S/C5H11NO2Se/c1-9-3-2-4(6)5(7)8/h4H,2-3,6H2,1H3,(H,7,8)/t4-/m0/s1	C05335	MNXM1676
methsel_m	Methaneselenol	CH4Se	0	m		64685	InChI=1S/CH4Se/c1-2/h2H,1H3	C05703	MNXM5818
fuc__L_c	L-Fucose	C6H12O5	0	c	L-Fucopyranoses	2181	InChI=1S/C6H12O5/c1-2-3(7)4(8)5(9)6(10)11-2/h2-10H,1H3/t2-,3+,4+,5-,6-/m0/s1	C01019	MNXM659
fuc1p__L_c	L-Fucose 1-phosphate	C6H11O8P	-2	c	CPD-488	57268	InChI=1S/C6H13O8P/c1-2-3(7)4(8)5(9)6(13-2)14-15(10,11)12/h2-9H,1H3,(H2,10,11,12)/p-2/t2-,3+,4+,5-,6+/m0/s1	C02985	MNXM1727
gdpfuc_c	GDP-L-fucose	C16H23N5O15P2	-2	c	CPD-13118	57273	InChI=1S/C16H25N5O15P2/c1-4-7(22)9(24)11(26)15(33-4)35-38(30,31)36-37(28,29)32-2-5-8(23)10(25)14(34-5)21-3-18-6-12(21)19-16(17)20-13(6)27/h3-5,7-11,14-15,22-26H,2H2,1H3,(H,28,29)(H,30,31)(H3,17,19,20,27)/p-2/t4-,5+,7+,8+,9+,10+,11-,14+,15+/m0/s1	C00325	MNXM193
gdpddman_c	GDP-4-dehydro-6-deoxy-D-mannose	C16H21N5O15P2	-2	c	GDP-4-DEHYDRO-6-DEOXY-D-MANNOSE	57964	InChI=1S/C16H23N5O15P2/c1-4-7(22)9(24)11(26)15(33-4)35-38(30,31)36-37(28,29)32-2-5-8(23)10(25)14(34-5)21-3-18-6-12(21)19-16(17)20-13(6)27/h3-5,8-11,14-15,23-26H,2H2,1H3,(H,28,29)(H,30,31)(H3,17,19,20,27)/p-2/t4-,5-,8-,9+,10-,11+,14-,15-/m1/s1	C01222	MNXM516
rbl__D_c	D-Ribulose	C5H10O5	0	c	D-RIBULOSE	17173	InChI=1S/C5H10O5/c6-1-3(8)5(10)4(9)2-7/h3,5-8,10H,1-2H2/t3-,5-/m1/s1	C00309	MNXM41271
udpxyl_c	UDP-D-xylose	C14H20N2O16P2	-2	c	UDP-D-XYLOSE	57632	InChI=1S/C14H22N2O16P2/c17-5-3-28-13(11(22)8(5)19)31-34(26,27)32-33(24,25)29-4-6-9(20)10(21)12(30-6)16-2-1-7(18)15-14(16)23/h1-2,5-6,8-13,17,19-22H,3-4H2,(H,24,25)(H,26,27)(H,15,18,23)/p-2/t5-,6-,8+,9-,10-,11-,12-,13-/m1/s1	C00190	MNXM284
tre_c	Trehalose	C12H22O11	0	c	TREHALOSE	16551	InChI=1S/C12H22O11/c13-1-3-5(15)7(17)9(19)11(21-3)23-12-10(20)8(18)6(16)4(2-14)22-12/h3-20H,1-2H2/t3-,4-,5-,6-,7+,8+,9-,10-,11-,12-/m1/s1	C01083	MNXM198
udprmn_c	UDP-beta-L-rhamnose	C15H22N2O16P2	-2	c	UDP-L-RHAMNOSE	17454	InChI=1S/C15H24N2O16P2/c1-5-8(19)10(21)12(23)14(30-5)32-35(27,28)33-34(25,26)29-4-6-9(20)11(22)13(31-6)17-3-2-7(18)16-15(17)24/h2-3,5-6,8-14,19-23H,4H2,1H3,(H,25,26)(H,27,28)(H,16,18,24)/p-2/t5-,6+,8-,9+,10+,11+,12+,13?,14+/m0/s1	C02199	MNXM655
dmtphllqne_c	Demethylphylloquinone	C30H44O2	0	c	CPD-6947	31087	InChI=1S/C30H44O2/c1-22(2)11-8-12-23(3)13-9-14-24(4)15-10-16-25(5)19-20-26-21-29(31)27-17-6-7-18-28(27)30(26)32/h6-7,17-19,21-24H,8-16,20H2,1-5H3/b25-19+/t23-,24-/m1/s1	C13309	MNXM35431
dhna_c	1,4-Dihydroxy-2-naphthoate	C11H7O4	-1	c	DIHYDROXYNAPHTHOATE	18094	InChI=1S/C11H8O4/c12-9-5-8(11(14)15)10(13)7-4-2-1-3-6(7)9/h1-5,12-13H,(H,14,15)	C03657	MNXM552
phyQ_c	Phylloquinone	C31H46O2	0	c	2-METHYL-3-PHYTYL-14-NAPHTHOQUINONE	18067	InChI=1S/C31H46O2/c1-22(2)12-9-13-23(3)14-10-15-24(4)16-11-17-25(5)20-21-27-26(6)30(32)28-18-7-8-19-29(28)31(27)33/h7-8,18-20,22-24H,9-17,21H2,1-6H3/b25-20+/t23-,24-/m1/s1	C02059	MNXM1155
pap_c	Adenosine 3,5-bisphosphate	C10H11N5O10P2	-4	c	3-5-ADP		InChI=1S/C10H15N5O10P2/c11-8-5-9(13-2-12-8)15(3-14-5)10-6(16)7(25-27(20,21)22)4(24-10)1-23-26(17,18)19/h2-4,6-7,10,16H,1H2,(H2,11,12,13)(H2,17,18,19)(H2,20,21,22)/p-4/t4-,6-,7-,10-/m1/s1	C00054	MNXM45
pppi_c	Triphosphate	H1O10P3	-4	c	P3I	39949	InChI=1S/H5O10P3/c1-11(2,3)9-13(7,8)10-12(4,5)6/h(H,7,8)(H2,1,2,3)(H2,4,5,6)	C00536	MNXM332
12dgr205n3162n4_h	1,2-Diacyl-sn-glycerol(20:5(5Z,8Z,11Z,14Z,17Z)/16:2(9Z,12Z))	C39H62O5	0	h			InChI=1S/C39H62O5/c1-3-5-7-9-11-13-15-17-18-19-20-22-23-25-27-29-31-33-38(41)43-36-37(35-40)44-39(42)34-32-30-28-26-24-21-16-14-12-10-8-6-4-2/h5,7-8,10-11,13-14,16-18,20,22,25,27,37,40H,3-4,6,9,12,15,19,21,23-24,26,28-36H2,1-2H3/b7-5-,10-8-,13-11-,16-14-,18-17-,22-20-,27-25-/t37-/m0/s1
12dgr205n3163n4_h	1,2-Diacyl-sn-glycerol(20:5(5Z,8Z,11Z,14Z,17Z)/16:3(6Z,9Z,12Z))	C39H60O5	0	h			InChI=1S/C39H60O5/c1-3-5-7-9-11-13-15-17-18-19-20-22-23-25-27-29-31-33-38(41)43-36-37(35-40)44-39(42)34-32-30-28-26-24-21-16-14-12-10-8-6-4-2/h5,7-8,10-11,13-14,16-18,20,22,24-27,37,40H,3-4,6,9,12,15,19,21,23,28-36H2,1-2H3/b7-5-,10-8-,13-11-,16-14-,18-17-,22-20-,26-24-,27-25-/t37-/m0/s1
12dgr205n3164n1_h	1,2-Diacyl-sn-glycerol(20:5(5Z,8Z,11Z,14Z,17Z)/16:4(6Z,9Z,12Z,15Z))	C39H58O5	0	h			InChI=1S/C39H58O5/c1-3-5-7-9-11-13-15-17-18-19-20-22-23-25-27-29-31-33-38(41)43-36-37(35-40)44-39(42)34-32-30-28-26-24-21-16-14-12-10-8-6-4-2/h4-5,7-8,10-11,13-14,16-18,20,22,24-27,37,40H,2-3,6,9,12,15,19,21,23,28-36H2,1H3/b7-5-,10-8-,13-11-,16-14-,18-17-,22-20-,26-24-,27-25-/t37-/m0/s1
12dgr1619Z162n4_h	1,2-Diacyl-sn-glycerol(16:1(9Z)/16:2(9Z,12Z))	C35H62O5	0	h			InChI=1S/C35H62O5/c1-3-5-7-9-11-13-15-17-19-21-23-25-27-29-34(37)39-32-33(31-36)40-35(38)30-28-26-24-22-20-18-16-14-12-10-8-6-4-2/h8,10,13-16,33,36H,3-7,9,11-12,17-32H2,1-2H3/b10-8-,15-13-,16-14-/t33-/m0/s1
12dgr1619Z163n4_h	1,2-Diacyl-sn-glycerol(16:1(9Z)/16:3(6Z,9Z,12Z))	C35H60O5	0	h			InChI=1S/C35H60O5/c1-3-5-7-9-11-13-15-17-19-21-23-25-27-29-34(37)39-32-33(31-36)40-35(38)30-28-26-24-22-20-18-16-14-12-10-8-6-4-2/h8,10,13-16,20,22,33,36H,3-7,9,11-12,17-19,21,23-32H2,1-2H3/b10-8-,15-13-,16-14-,22-20-/t33-/m0/s1
12dgr140162n4_h	1,2-Diacyl-sn-glycerol(14:0/16:2(9Z,12Z))	C33H60O5	0	h			InChI=1S/C33H60O5/c1-3-5-7-9-11-13-15-16-18-20-22-24-26-28-33(36)38-31(29-34)30-37-32(35)27-25-23-21-19-17-14-12-10-8-6-4-2/h3,5,9,11,31,34H,4,6-8,10,12-30H2,1-2H3/b5-3-,11-9-/t31-/m0/s1
12dgr140163n4_h	1,2-Diacyl-sn-glycerol(14:0/16:3(6Z,9Z,12Z))	C33H58O5	0	h			InChI=1S/C33H58O5/c1-3-5-7-9-11-13-15-16-18-20-22-24-26-28-33(36)38-31(29-34)30-37-32(35)27-25-23-21-19-17-14-12-10-8-6-4-2/h3,5,9,11,15-16,31,34H,4,6-8,10,12-14,17-30H2,1-2H3/b5-3-,11-9-,16-15-/t31-/m0/s1
12dgr1819Z162n4_h	1,2-Diacyl-sn-glycerol(18:1(9Z)/16:2(9Z,12Z))	C37H66O5	0	h			InChI=1S/C37H66O5/c1-3-5-7-9-11-13-15-17-18-20-21-23-25-27-29-31-36(39)41-34-35(33-38)42-37(40)32-30-28-26-24-22-19-16-14-12-10-8-6-4-2/h8,10,14,16-18,35,38H,3-7,9,11-13,15,19-34H2,1-2H3/b10-8-,16-14-,18-17-/t35-/m0/s1
12dgr1819Z163n4_h	1,2-Diacyl-sn-glycerol(18:1(9Z)/16:3(6Z,9Z,12Z))	C37H64O5	0	h			InChI=1S/C37H64O5/c1-3-5-7-9-11-13-15-17-18-20-21-23-25-27-29-31-36(39)41-34-35(33-38)42-37(40)32-30-28-26-24-22-19-16-14-12-10-8-6-4-2/h8,10,14,16-18,22,24,35,38H,3-7,9,11-13,15,19-21,23,25-34H2,1-2H3/b10-8-,16-14-,18-17-,24-22-/t35-/m0/s1
hd691215ea_h	(6Z,9Z,12Z,15Z)-hexadecatetraenoate (C16:4)	C16H23O2	-1	h			InChI=1S/C16H24O2/c1-2-3-4-5-6-7-8-9-10-11-12-13-14-15-16(17)18/h2,4-5,7-8,10-11H,1,3,6,9,12-15H2,(H,17,18)/p-1/b5-4-,8-7-,11-10-
tag1619Z1619Z1819Z_h	Triacylglycerol (16:1(9Z)/16:1(9Z)/18:1(9Z))	C53H96O6	0	h			InChI=1S/C53H96O6/c1-4-7-10-13-16-19-22-25-26-29-31-34-37-40-43-46-52(55)58-49-50(59-53(56)47-44-41-38-35-32-28-24-21-18-15-12-9-6-3)48-57-51(54)45-42-39-36-33-30-27-23-20-17-14-11-8-5-2/h20-21,23-26,50H,4-19,22,27-49H2,1-3H3/b23-20-,24-21-,26-25-/t50-/m1/s1
tag1619Z1619Z160_h	Triacylglycerol (16:1(9Z)/16:1(9Z)/16:0)	C51H94O6	0	h			InChI=1S/C51H94O6/c1-4-7-10-13-16-19-22-25-28-31-34-37-40-43-49(52)55-46-48(57-51(54)45-42-39-36-33-30-27-24-21-18-15-12-9-6-3)47-56-50(53)44-41-38-35-32-29-26-23-20-17-14-11-8-5-2/h19,21-22,24,48H,4-18,20,23,25-47H2,1-3H3/b22-19-,24-21-/t48-/m1/s1
tag1619Z1601819Z_h	Triacylglycerol (16:1(9Z)/16:0/18:1(9Z))	C53H98O6	0	h			InChI=1S/C53H98O6/c1-4-7-10-13-16-19-22-25-26-29-31-34-37-40-43-46-52(55)58-49-50(59-53(56)47-44-41-38-35-32-28-24-21-18-15-12-9-6-3)48-57-51(54)45-42-39-36-33-30-27-23-20-17-14-11-8-5-2/h20,23,25-26,50H,4-19,21-22,24,27-49H2,1-3H3/b23-20-,26-25-
hpta_c	Heptanoate	C7H13O2	-1	c		32362	InChI=1S/C7H14O2/c1-2-3-4-5-6-7(8)9/h2-6H2,1H3,(H,8,9)/p-1
hptal_c	Heptanal	C7H14O	0	c	CPD-7620		InChI=1S/C7H14O/c1-2-3-4-5-6-7-8/h7H,2-6H2,1H3	C14390	MNXM8711
hdc2ea_c	(E)-hexadec-2-enoate	C16H29O2	-1	c		72745	InChI=1S/C16H30O2/c1-2-3-4-5-6-7-8-9-10-11-12-13-14-15-16(17)18/h14-15H,2-13H2,1H3,(H,17,18)/p-1/b15-14+
hptcoa_c	heptanoyl-COA	C28H44N7O17P3S	-4	c		78811	InChI=1S/C28H48N7O17P3S/c1-4-5-6-7-8-19(37)56-12-11-30-18(36)9-10-31-26(40)23(39)28(2,3)14-49-55(46,47)52-54(44,45)48-13-17-22(51-53(41,42)43)21(38)27(50-17)35-16-34-20-24(29)32-15-33-25(20)35/h15-17,21-23,27,38-39H,4-14H2,1-3H3,(H,30,36)(H,31,40)(H,44,45)(H,46,47)(H2,29,32,33)(H2,41,42,43)/p-4/t17-,21-,22-,23+,27-/m1/s1
hd2coa_c	(E)-hexadec-2-enoyl-CoA	C37H60N7O17P3S	-4	c		61526	InChI=1S/C37H64N7O17P3S/c1-4-5-6-7-8-9-10-11-12-13-14-15-16-17-28(46)65-21-20-39-27(45)18-19-40-35(49)32(48)37(2,3)23-58-64(55,56)61-63(53,54)57-22-26-31(60-62(50,51)52)30(47)36(59-26)44-25-43-29-33(38)41-24-42-34(29)44/h16-17,24-26,30-32,36,47-48H,4-15,18-23H2,1-3H3,(H,39,45)(H,40,49)(H,53,54)(H,55,56)(H2,38,41,42)(H2,50,51,52)/p-4/b17-16+/t26-,30-,31-,32+,36-/m1/s1
hd2crn_c	(2E)-hexadecenoyl-l-carnitine	C23H43NO4	0	c			InChI=1S/C23H43NO4/c1-5-6-7-8-9-10-11-12-13-14-15-16-17-18-23(27)28-21(19-22(25)26)20-24(2,3)4/h17-18,21H,5-16,19-20H2,1-4H3/b18-17+
hptcrn_c	heptanoyl-l-carnitine	C14H27NO4	0	c			InChI=1S/C14H27NO4/c1-5-6-7-8-9-14(18)19-12(10-13(16)17)11-15(2,3)4/h12H,5-11H2,1-4H3
hptcrn_m	heptanoyl-l-carnitine	C14H27NO4	0	m			InChI=1S/C14H27NO4/c1-5-6-7-8-9-14(18)19-12(10-13(16)17)11-15(2,3)4/h12H,5-11H2,1-4H3
hptcoa_m	heptanoyl-COA	C28H44N7O17P3S	-4	m		78811	InChI=1S/C28H48N7O17P3S/c1-4-5-6-7-8-19(37)56-12-11-30-18(36)9-10-31-26(40)23(39)28(2,3)14-49-55(46,47)52-54(44,45)48-13-17-22(51-53(41,42)43)21(38)27(50-17)35-16-34-20-24(29)32-15-33-25(20)35/h15-17,21-23,27,38-39H,4-14H2,1-3H3,(H,30,36)(H,31,40)(H,44,45)(H,46,47)(H2,29,32,33)(H2,41,42,43)/p-4/t17-,21-,22-,23+,27-/m1/s1
hd2crn_m	(2E)-hexadecenoyl-l-carnitine	C23H43NO4	0	m			InChI=1S/C23H43NO4/c1-5-6-7-8-9-10-11-12-13-14-15-16-17-18-23(27)28-21(19-22(25)26)20-24(2,3)4/h17-18,21H,5-16,19-20H2,1-4H3/b18-17+
acgam6p_c	N-acetyl-D-glucosamine 6-phosphate	C8H14NO9P	-2	c	CPD-16168	57513	InChI=1S/C8H16NO9P/c1-3(10)9-5-7(12)6(11)4(18-8(5)13)2-17-19(14,15)16/h4-8,11-13H,2H2,1H3,(H,9,10)(H2,14,15,16)/p-2/t4-,5-,6-,7-,8?/m1/s1	C00357	MNXM63556
acgam6p_x	N-acetyl-D-glucosamine 6-phosphate	C8H14NO9P	-2	x	CPD-16168	57513	InChI=1S/C8H16NO9P/c1-3(10)9-5-7(12)6(11)4(18-8(5)13)2-17-19(14,15)16/h4-8,11-13H,2H2,1H3,(H,9,10)(H2,14,15,16)/p-2/t4-,5-,6-,7-,8?/m1/s1	C00357	MNXM63556
acgam1p_x	N-acetyl-D-glucosamine 1-phosphate	C8H14NO9P	-2	x	N-ACETYL-D-GLUCOSAMINE-1-P	57776	InChI=1S/C8H16NO9P/c1-3(11)9-5-7(13)6(12)4(2-10)17-8(5)18-19(14,15)16/h4-8,10,12-13H,2H2,1H3,(H,9,11)(H2,14,15,16)/p-2/t4-,5-,6-,7-,8-/m1/s1	C04501	MNXM340
glucys_h	gamma-L-Glutamyl-L-cysteine	C8H13N2O5S	-1	h	L-GAMMA-GLUTAMYLCYSTEINE	17515	InChI=1S/C8H14N2O5S/c9-4(7(12)13)1-2-6(11)10-5(3-16)8(14)15/h4-5,16H,1-3,9H2,(H,10,11)(H,12,13)(H,14,15)/p-1/t4-,5-/m0/s1	C00669	MNXM412
camp_c	3,5-Cyclic AMP	C10H11N5O6P	-1	c	CAMP	17489	InChI=1S/C10H12N5O6P/c11-8-5-9(13-2-12-8)15(3-14-5)10-6(16)7-4(20-10)1-19-22(17,18)21-7/h2-4,6-7,10,16H,1H2,(H,17,18)(H2,11,12,13)/p-1/t4-,6-,7-,10-/m1/s1	C00575	MNXM243
dedoldp_c	Dehydrodolichyl diphosphate	C55H89O7P2	-3	c			InChI=1S/C55H92O7P2/c1-45(2)23-13-24-46(3)25-14-26-47(4)27-15-28-48(5)29-16-30-49(6)31-17-32-50(7)33-18-34-51(8)35-19-36-52(9)37-20-38-53(10)39-21-40-54(11)41-22-42-55(12)43-44-61-64(59,60)62-63(56,57)58/h23,25,27,29,31,33,35,37,39,41,43H,13-22,24,26,28,30,32,34,36,38,40,42,44H2,1-12H3,(H,59,60)(H2,56,57,58)/p-3/b46-25+,47-27+,48-29-,49-31-,50-33-,51-35-,52-37-,53-39-,54-41-,55-43+
udparab_c	UDP-L-arabinose	C14H20N2O16P2	-2	c	CPD-12513	58341	InChI=1S/C14H22N2O16P2/c17-5-3-28-13(11(22)8(5)19)31-34(26,27)32-33(24,25)29-4-6-9(20)10(21)12(30-6)16-2-1-7(18)15-14(16)23/h1-2,5-6,8-13,17,19-22H,3-4H2,(H,24,25)(H,26,27)(H,15,18,23)/p-2/t5-,6+,8-,9+,10+,11+,12+,13?/m0/s1	C00935	MNXM5976
mgdg1801619Z_h	1,2-Diacyl-3-O-galactosyl-sn-glycerol(18:0/16:1(9Z))	C43H80O10	0	h			InChI=1S/C43H80O10/c1-3-5-7-9-11-13-15-17-18-20-21-23-25-27-29-31-38(45)50-34-36(35-51-43-42(49)41(48)40(47)37(33-44)53-43)52-39(46)32-30-28-26-24-22-19-16-14-12-10-8-6-4-2/h14,16,36-37,40-44,47-49H,3-13,15,17-35H2,1-2H3/b16-14-/t36-,37-,40+,41?,42?,43-/m1/s1
mgdg180162n4_h	1,2-Diacyl-3-O-galactosyl-sn-glycerol(18:0/16:2(9Z,12Z))	C43H78O10	0	h			InChI=1S/C43H78O10/c1-3-5-7-9-11-13-15-17-18-20-21-23-25-27-29-31-38(45)50-34-36(35-51-43-42(49)41(48)40(47)37(33-44)53-43)52-39(46)32-30-28-26-24-22-19-16-14-12-10-8-6-4-2/h8,10,14,16,36-37,40-44,47-49H,3-7,9,11-13,15,17-35H2,1-2H3/b10-8-,16-14-/t36-,37-,40+,41?,42?,43-/m1/s1
mgdg180163n4_h	1,2-Diacyl-3-O-galactosyl-sn-glycerol(18:0/16:3(6Z,9Z,12Z))	C43H76O10	0	h			InChI=1S/C43H76O10/c1-3-5-7-9-11-13-15-17-18-20-21-23-25-27-29-31-38(45)50-34-36(35-51-43-42(49)41(48)40(47)37(33-44)53-43)52-39(46)32-30-28-26-24-22-19-16-14-12-10-8-6-4-2/h8,10,14,16,22,24,36-37,40-44,47-49H,3-7,9,11-13,15,17-21,23,25-35H2,1-2H3/b10-8-,16-14-,24-22-/t36-,37-,40+,41?,42?,43-/m1/s1
octeACP_h	(9Z)-octadecenoyl-[acyl-carrier-protein]	C18H33OSR	0	h	Oleoyl-ACPs			C01203	MNXM8962
mgdg1619Z1819Z_h	1,2-Diacyl-3-O-galactosyl-sn-glycerol(16:1(9Z)/18:1(9Z))	C43H78O10	0	h			InChI=1S/C43H78O10/c1-3-5-7-9-11-13-15-17-18-20-22-24-26-28-30-32-39(46)52-36(35-51-43-42(49)41(48)40(47)37(33-44)53-43)34-50-38(45)31-29-27-25-23-21-19-16-14-12-10-8-6-4-2/h14,16-18,36-37,40-44,47-49H,3-13,15,19-35H2,1-2H3/b16-14-,18-17-/t36-,37-,40+,41?,42?,43-/m1/s1
mgdg162n4163n4_h	1,2-Diacyl-3-O-galactosyl-sn-glycerol(16:2(9Z,12Z)/16:3(6Z,9Z,12Z))	C41H68O10	0	h			InChI=1S/C41H68O10/c1-3-5-7-9-11-13-15-17-19-21-23-25-27-29-36(43)48-32-34(33-49-41-40(47)39(46)38(45)35(31-42)51-41)50-37(44)30-28-26-24-22-20-18-16-14-12-10-8-6-4-2/h7-10,13-16,20,22,34-35,38-42,45-47H,3-6,11-12,17-19,21,23-33H2,1-2H3/b9-7-,10-8-,15-13-,16-14-,22-20-/t34-,35-,38+,39?,40?,41-/m1/s1
sqdg162n4160_h	Sulfoquinovosyl diacylglycerol(16:2(9Z,12Z)/16:0)	C41H73O12S	-1	h			InChI=1S/C41H74O12S/c1-3-5-7-9-11-13-15-17-19-21-23-25-27-29-36(42)50-31-34(32-51-41-40(46)39(45)38(44)35(53-41)33-54(47,48)49)52-37(43)30-28-26-24-22-20-18-16-14-12-10-8-6-4-2/h7,9,13,15,34-35,38-41,44-46H,3-6,8,10-12,14,16-33H2,1-2H3,(H,47,48,49)/p-1/b9-7-,15-13-/t34-,35-,38-,39?,40?,41+/m1/s1
pc205n3162n4_c	Phosphatidylcholine (20:5(5Z,8Z,11Z,14Z,17Z)/16:2(9Z,12Z))	C44H74NO8P	0	c			InChI=1S/C44H74NO8P/c1-6-8-10-12-14-16-18-20-21-22-23-25-26-28-30-32-34-36-43(46)50-40-42(41-52-54(48,49)51-39-38-45(3,4)5)53-44(47)37-35-33-31-29-27-24-19-17-15-13-11-9-7-2/h8,10-11,13-14,16-17,19-21,23,25,28,30,42H,6-7,9,12,15,18,22,24,26-27,29,31-41H2,1-5H3/b10-8-,13-11+,16-14-,19-17-,21-20-,25-23-,30-28-/t42-/m1/s1
tag1619Z160160_c	Triacylglycerol (16:1(9Z)/16:0/16:0)	C51H96O6	0	c			InChI=1S/C51H96O6/c1-4-7-10-13-16-19-22-25-28-31-34-37-40-43-49(52)55-46-48(57-51(54)45-42-39-36-33-30-27-24-21-18-15-12-9-6-3)47-56-50(53)44-41-38-35-32-29-26-23-20-17-14-11-8-5-2/h19,22,48H,4-18,20-21,23-47H2,1-3H3/b22-19-
tag1401619Z1619Z_c	Triacylglycerol (14:0/16:1(9Z)/16:1(9Z))	C49H90O6	0	c			InChI=1S/C49H90O6/c1-4-7-10-13-16-19-22-24-27-30-33-36-39-42-48(51)54-45-46(44-53-47(50)41-38-35-32-29-26-21-18-15-12-9-6-3)55-49(52)43-40-37-34-31-28-25-23-20-17-14-11-8-5-2/h19-20,22-23,46H,4-18,21,24-45H2,1-3H3/b22-19-,23-20-
tag1401619Z160_c	Triacylglycerol (14:0/16:1(9Z)/16:0)	C49H92O6	0	c			InChI=1S/C49H92O6/c1-4-7-10-13-16-19-22-24-27-30-33-36-39-42-48(51)54-45-46(44-53-47(50)41-38-35-32-29-26-21-18-15-12-9-6-3)55-49(52)43-40-37-34-31-28-25-23-20-17-14-11-8-5-2/h20,23,46H,4-19,21-22,24-45H2,1-3H3/b23-20-
tag1619Z160205n3_c	Triacylglycerol (16:1(9Z)/16:0/20:5(5Z,8Z,11Z,14Z,17Z))	C55H94O6	0	c			InChI=1S/C55H94O6/c1-4-7-10-13-16-19-22-25-26-27-28-31-33-36-39-42-45-48-54(57)60-51-52(61-55(58)49-46-43-40-37-34-30-24-21-18-15-12-9-6-3)50-59-53(56)47-44-41-38-35-32-29-23-20-17-14-11-8-5-2/h7,10,16,19-20,23,25-26,28,31,36,39,52H,4-6,8-9,11-15,17-18,21-22,24,27,29-30,32-35,37-38,40-51H2,1-3H3/b10-7-,19-16-,23-20-,26-25-,31-28-,39-36-
tag1619Z160160_h	Triacylglycerol (16:1(9Z)/16:0/16:0)	C51H96O6	0	h			InChI=1S/C51H96O6/c1-4-7-10-13-16-19-22-25-28-31-34-37-40-43-49(52)55-46-48(57-51(54)45-42-39-36-33-30-27-24-21-18-15-12-9-6-3)47-56-50(53)44-41-38-35-32-29-26-23-20-17-14-11-8-5-2/h19,22,48H,4-18,20-21,23-47H2,1-3H3/b22-19-
1odec912eg3p_c	1-octadec-9-12-dienoyl-sn-glycerol 3-phosphate	C21H37O7P1	-2	c
h2o_u	H2O	H2O	0	u	CPD-15815		InChI=1S/H2O/h1H2	C00001	MNXM2
pqh2_u	Plastoquinone, reduced	C53H82O2	0	u	CPD-12829	28026	InChI=1S/C53H82O2/c1-40(2)21-13-22-41(3)23-14-24-42(4)25-15-26-43(5)27-16-28-44(6)29-17-30-45(7)31-18-32-46(8)33-19-34-47(9)35-20-36-48(10)37-38-51-39-52(54)49(11)50(12)53(51)55/h21,23,25,27,29,31,33,35,37,39,54-55H,13-20,22,24,26,28,30,32,34,36,38H2,1-12H3/b41-23+,42-25+,43-27+,44-29+,45-31+,46-33+,47-35+,48-37+	C16695	MNXM6387
o2_u	Oxygen	O2	0	u	OXYGEN-MOLECULE	15379	InChI=1S/O2/c1-2	C00007	MNXM4
h_u	H+	H	1	u	PROTON		InChI=1S/p+1	C00080	MNXM1
pq_u	Plastoquinone, reduced	C53H80O2	0	u	PLASTOQUINONE	28377	InChI=1S/C53H80O2/c1-40(2)21-13-22-41(3)23-14-24-42(4)25-15-26-43(5)27-16-28-44(6)29-17-30-45(7)31-18-32-46(8)33-19-34-47(9)35-20-36-48(10)37-38-51-39-52(54)49(11)50(12)53(51)55/h21,23,25,27,29,31,33,35,37,39H,13-20,22,24,26,28,30,32,34,36,38H2,1-12H3/b41-23+,42-25+,43-27+,44-29+,45-31+,46-33+,47-35+,48-37+	C10385	MNXM2151
etha_m	Ethanolamine	C2H8NO	1	m	ETHANOL-AMINE	16000	InChI=1S/C2H7NO/c3-1-2-4/h4H,1-3H2/p+1	C00189	MNXM218
3c4mop_h	3-Carboxy-4-methyl-2-oxopentanoate	C7H8O5	-2	h	CPD-7100	1467	InChI=1S/C7H10O5/c1-3(2)4(6(9)10)5(8)7(11)12/h3-4H,1-2H3,(H,9,10)(H,11,12)/p-2/t4-/m0/s1	C04236	MNXM1602
acac_c	Acetoacetate	C4H5O3	-1	c	3-KETOBUTYRATE	15344	InChI=1S/C4H6O3/c1-3(5)2-4(6)7/h2H2,1H3,(H,6,7)	C00164	MNXM154
4fumacac_c	4-Fumarylacetoacetate	C8H6O6	-2	c	4-FUMARYL-ACETOACETATE	30907	InChI=1S/C8H8O6/c9-5(1-2-7(11)12)3-6(10)4-8(13)14/h1-2H,3-4H2,(H,11,12)(H,13,14)/p-2/b2-1+	C01061	MNXM708
orot5p_c	Orotidine 5'-phosphate	C10H10N2O11P	-3	c	OROTIDINE-5-PHOSPHATE	15842	InChI=1S/C10H13N2O11P/c13-5-1-3(9(16)17)12(10(18)11-5)8-7(15)6(14)4(23-8)2-22-24(19,20)21/h1,4,6-8,14-15H,2H2,(H,16,17)(H,11,13,18)(H2,19,20,21)/p-3/t4-,6-,7-,8-/m1/s1	C01103	MNXM519
3mb2coa_m	3-Methylcrotonyl-CoA	C26H38N7O17P3S	-4	m	3-METHYL-CROTONYL-COA	15486	InChI=1S/C26H42N7O17P3S/c1-14(2)9-17(35)54-8-7-28-16(34)5-6-29-24(38)21(37)26(3,4)11-47-53(44,45)50-52(42,43)46-10-15-20(49-51(39,40)41)19(36)25(48-15)33-13-32-18-22(27)30-12-31-23(18)33/h9,12-13,15,19-21,25,36-37H,5-8,10-11H2,1-4H3,(H,28,34)(H,29,38)(H,42,43)(H,44,45)(H2,27,30,31)(H2,39,40,41)/p-4/t15-,19-,20-,21?,25-/m1/s1	C03069	MNXM389
ichor_c	Isochorismate	C10H8O6	-2	c	ISOCHORISMATE	17582	InChI=1S/C10H10O6/c1-5(9(12)13)16-7-4-2-3-6(8(7)11)10(14)15/h2-4,7-8,11H,1H2,(H,12,13)(H,14,15)/p-2/t7-,8-/m0/s1	C00885	MNXM799
sephcpc_c	2-Succinyl-5-enolpyruvyl-6-hydroxy-3-cyclohexene-1-carboxylate	C14H13O9	-3	c	CPD-9924	50271	InChI=1S/C14H16O9/c1-6(13(19)20)23-9-4-2-7(8(15)3-5-10(16)17)11(12(9)18)14(21)22/h2,4,7,9,11-12,18H,1,3,5H2,(H,16,17)(H,19,20)(H,21,22)/p-3/t7-,9+,11-,12-/m1/s1	C16519	MNXM1861
2shchc_c	2-Succinyl-6-hydroxy-2,4-cyclohexadiene-1-carboxylate	C11H10O6	-2	c	CPD-9923	39564	InChI=1S/C11H12O6/c12-7(4-5-9(14)15)6-2-1-3-8(13)10(6)11(16)17/h1-3,8,10,13H,4-5H2,(H,14,15)(H,16,17)/p-2/t8-,10-/m1/s1	C05817	MNXM1249
sucbz_c	O-Succinylbenzoate	C11H8O5	-2	c	O-SUCCINYLBENZOATE	18325	InChI=1S/C11H10O5/c12-9(5-6-10(13)14)7-3-1-2-4-8(7)11(15)16/h1-4H,5-6H2,(H,13,14)(H,15,16)/p-2	C02730	MNXM1212
selmeth_c	L-Selenomethionine	C5H11NO2Se	0	c	SELENOMETHIONINE	30021	InChI=1S/C5H11NO2Se/c1-9-3-2-4(6)5(7)8/h4H,2-3,6H2,1H3,(H,7,8)/t4-/m0/s1	C05335	MNXM1676
selmethtrna_c	Selenomethionyl-tRNA(Met)	C5H11NOSeR	1	c		9100		C05336	MNXM81829
mg2_h	Magnesium cation	Mg	2	h	MG+2	18420	InChI=1S/Mg/q+2	C00305	MNXM653
co2_e	CO2	CO2	0	e	CARBON-DIOXIDE	16526	InChI=1S/CO2/c2-1-3	C00011	MNXM13
hco3_e	Bicarbonate	CHO3	-1	e	CO3	17544	InChI=1S/CH2O3/c2-1(3)4/h(H2,2,3,4)/p-1	C00288	MNXM60
no2_e	Nitrite	NO2	-1	e	NITRITE	25567	InChI=1S/HNO2/c2-1-3/h(H,2,3)	C00088	MNXM107
no3_e	Nitrate	NO3	-1	e	CPD-15028	48107	InChI=1S/HNO3/c2-1(3)4/h(H,2,3,4)	C00244	MNXM207
nh4_e	NH4+	H4N	1	e	AMMONIA	28938	InChI=1S/H3N/h1H3/p+1	C01342	MNXM15
btn_e	Biotin	C10H15N2O3S	-1	e	BIOTIN	15956	InChI=1S/C10H16N2O3S/c13-8(14)4-2-1-3-7-9-6(5-16-7)11-10(15)12-9/h6-7,9H,1-5H2,(H,13,14)(H2,11,12,15)/p-1/t6-,7-,9-/m0/s1	C00120	MNXM304
fe2_e	Fe2+	Fe	2	e	FE+2	29033	InChI=1S/Fe/q+2	C14818	MNXM111
h_e	H+	H	1	e	PROTON		InChI=1S/p+1	C00080	MNXM1
h2o_e	H2O	H2O	0	e	CPD-15815		InChI=1S/H2O/h1H2	C00001	MNXM2
o2_e	Oxygen	O2	0	e	OXYGEN-MOLECULE	15379	InChI=1S/O2/c1-2	C00007	MNXM4
pi_e	Phosphate	H1O4P	-2	e	CPD-16459		InChI=1S/H3O4P/c1-5(2,3)4/h(H3,1,2,3,4)	C00009	MNXM9
na1_e	Sodium cation	Na	1	e	NA+	29101	InChI=1S/Na/q+1	C01330	MNXM27
so4_e	Sulfate	O4S	-2	e	HSO4	26836	InChI=1S/H2O4S/c1-5(2,3)4/h(H2,1,2,3,4)	C00059	MNXM58
mg2_e	Magnesium cation	Mg	2	e	MG+2	18420	InChI=1S/Mg/q+2	C00305	MNXM653
glyclt_e	Glycolate	C2H3O3	-1	e	GLYCOLLATE	17497	InChI=1S/C2H4O3/c3-1-2(4)5/h3H,1H2,(H,4,5)	C00160	MNXM222
slnt_e	Selenite	O3Se	-2	e	SELENITE	18212	InChI=1S/H2O3Se/c1-4(2)3/h(H2,1,2,3)/p-2	C05684	MNXM1157
cl_e	Chloride	Cl	-1	e	CL-	17996	InChI=1S/ClH/h1H/p-1	C00698	MNXM43
thm_e	Thiamine	C12H17N4OS	1	e	THIAMINE	18385	InChI=1S/C12H17N4OS/c1-8-11(3-4-17)18-7-16(8)6-10-5-14-9(2)15-12(10)13/h5,7,17H,3-4,6H2,1-2H3,(H2,13,14,15)/q+1	C00378	MNXM322
thmtp_c	Thiamin triphosphate	C12H16N4O10P3S	-3	c	CPD-611	58938	InChI=1S/C12H19N4O10P3S/c1-8-11(30-7-16(8)6-10-5-14-9(2)15-12(10)13)3-4-24-28(20,21)26-29(22,23)25-27(17,18)19/h5,7H,3-4,6H2,1-2H3,(H5-,13,14,15,17,18,19,20,21,22,23)/p-3	C03028	MNXM1341
fol_e	Folate	C19H17N7O6	-2	e	CPD-12826	27470	InChI=1S/C19H19N7O6/c20-19-25-15-14(17(30)26-19)23-11(8-22-15)7-21-10-3-1-9(2-4-10)16(29)24-12(18(31)32)5-6-13(27)28/h1-4,8,12,21H,5-7H2,(H,24,29)(H,27,28)(H,31,32)(H3,20,22,25,26,30)/p-2/t12-/m0/s1	C00504	MNXM617
5drib_c	5"-Deoxyribose	C5H10O4	0	c			InChI=1S/C5H10O4/c1-3(7)5(9)4(8)2-6/h2-5,7-9H,1H3/t3-,4+,5-/m1/s1
fald_m	Formaldehyde	CH2O	0	m	CARBONYL-GROUP	16842	InChI=1S/CH2O/c1-2/h1H2	C00067	MNXM56
co_e	Carbon monoxide	CO	0	e	CARBON-MONOXIDE	17245	InChI=1S/CO/c1-2	C00237	MNXM299
cyan_e	Cyanide ion	CN	-1	e	CPD-13584	17514	InChI=1S/CN/c1-2/q-1	C00177	MNXM254
cynt_e	Cyanate	CNO	-1	e	CPD-69	28024	InChI=1S/CHNO/c2-1-3/h3H/p-1	C01417	MNXM1191
tcynt_e	Thiocyanate	CNS	-1	e	HSCN	29200	InChI=1S/CHNS/c2-1-3/h3H	C01755	MNXM762
lac__D_e	D-Lactate	C3H5O3	-1	e	D-LACTATE	42111	InChI=1S/C3H6O3/c1-2(4)3(5)6/h2,4H,1H3,(H,5,6)/p-1/t2-/m1/s1	C00256	MNXM285
etoh_e	Ethanol	C2H6O	0	e	ETOH	16236	InChI=1S/C2H6O/c1-2-3/h3H,2H2,1H3	C00469	MNXM303
dmsp_c	3-(dimethylsulfonio)propanoate	C5H10O2S	0	c	SS-DIMETHYL-BETA-PROPIOTHETIN	16457	InChI=1S/C5H10O2S/c1-8(2)4-3-5(6)7/h3-4H2,1-2H3	C04022	MNXM2864
urea_e	Urea	CH4N2O	0	e	UREA	16199	InChI=1S/CH4N2O/c2-1(3)4/h(H4,2,3,4)	C00086	MNXM117
cit_c	Citrate	C6H5O7	-3	c	CIT	30769	InChI=1S/C6H8O7/c7-3(8)1-6(13,5(11)12)2-4(9)10/h13H,1-2H2,(H,7,8)(H,9,10)(H,11,12)	C00158	MNXM131
na1_c	Sodium cation	Na	1	c	NA+	29101	InChI=1S/Na/q+1	C01330	MNXM27
na1_h	Sodium cation	Na	1	h	NA+	29101	InChI=1S/Na/q+1	C01330	MNXM27
ggl_h	3-beta-D-Galactosyl-sn-glycerol	C9H18O8	0	h	3-B-D-GALACTOSYL-SN-GLYCEROL		InChI=1S/C9H18O8/c10-1-4(12)3-16-9-8(15)7(14)6(13)5(2-11)17-9/h4-15H,1-3H2/t4-,5-,6+,7+,8-,9-/m1/s1	C05401	MNXM2608
dggl_h	3-(6-O-alpha-D-galactosyl-beta-D-Galactosyl)-sn-glycerol	C15H28O13	0	h			InChI=1S/C15H28O13/c16-1-5(18)3-25-14-13(24)11(22)9(20)7(28-14)4-26-15-12(23)10(21)8(19)6(2-17)27-15/h5-24H,1-4H2/t5-,6-,7-,8+,9+,10?,11?,12?,13?,14-,15-/m1/s1
tmlys_c	N6,N6,N6-Trimethyl-L-lysine	C9H21N2O2	1	c	N6N6N6-TRIMETHYL-L-LYSINE	17311	InChI=1S/C9H20N2O2/c1-11(2,3)7-5-4-6-8(10)9(12)13/h8H,4-7,10H2,1-3H3/p+1/t8-/m0/s1	C03793	MNXM1486
crn_x	L-Carnitine	C7H15NO3	0	x		3424	InChI=1S/C7H15NO3/c1-8(2,3)5-6(9)4-7(10)11/h6,9H,4-5H2,1-3H3	C00487	MNXM145540
acrn_x	Acetyl-l-carnitine	C9H17NO4	0	x	O-ACETYLCARNITINE	15960	InChI=1S/C9H17NO4/c1-7(11)14-8(5-9(12)13)6-10(2,3)4/h8H,5-6H2,1-4H3	C02571	MNXM1028
octcrn_c	L-octanoylcarnitine	C15H29NO4	0	c	L-OCTANOYLCARNITINE	18102	InChI=1S/C15H29NO4/c1-5-6-7-8-9-10-15(19)20-13(11-14(17)18)12-16(2,3)4/h13H,5-12H2,1-4H3/t13-/m1/s1	C02838	MNXM4211
octcrn_x	L-octanoylcarnitine	C15H29NO4	0	x	L-OCTANOYLCARNITINE	18102	InChI=1S/C15H29NO4/c1-5-6-7-8-9-10-15(19)20-13(11-14(17)18)12-16(2,3)4/h13H,5-12H2,1-4H3/t13-/m1/s1	C02838	MNXM4211
oc5crn_x	(5Z)-octenoyl-l-carnitine	C15H27NO4	0	x			InChI=1S/C15H27NO4/c1-5-6-7-8-9-10-15(19)20-13(11-14(17)18)12-16(2,3)4/h6-7,13H,5,8-12H2,1-4H3/b7-6-/t13-/m1/s1
oc5crn_c	(5Z)-octenoyl-l-carnitine	C15H27NO4	0	c			InChI=1S/C15H27NO4/c1-5-6-7-8-9-10-15(19)20-13(11-14(17)18)12-16(2,3)4/h6-7,13H,5,8-12H2,1-4H3/b7-6-/t13-/m1/s1
na1_m	Sodium cation	Na	1	m	NA+	29101	InChI=1S/Na/q+1	C01330	MNXM27
dmgly_m	Dimethylglycine	C4H9NO2	0	m	DIMETHYL-GLYCINE	17724	InChI=1S/C4H9NO2/c1-5(2)3-4(6)7/h3H2,1-2H3,(H,6,7)	C01026	MNXM464
hcys__L_m	L-Homocysteine	C4H9NO2S	0	m	HOMO-CYS	17588	InChI=1S/C4H9NO2S/c5-3(1-2-8)4(6)7/h3,8H,1-2,5H2,(H,6,7)/t3-/m0/s1	C00155	MNXM114070
5mta_m	5'-Methylthioadenosine	C11H15N5O3S	0	m	5-METHYLTHIOADENOSINE		InChI=1S/C11H15N5O3S/c1-20-2-5-7(17)8(18)11(19-5)16-4-15-6-9(12)13-3-14-10(6)16/h3-5,7-8,11,17-18H,2H2,1H3,(H2,12,13,14)/t5-,7-,8-,11-/m1/s1	C00170	MNXM150
cl_c	Chloride	Cl	-1	c	CL-	17996	InChI=1S/ClH/h1H/p-1	C00698	MNXM43
hmgcoa_m	(S)-3-Hydroxy-3-methylglutaryl-CoA	C27H39N7O20P3S	-5	m	3-HYDROXY-3-METHYL-GLUTARYL-COA	15467	InChI=1S/C27H44N7O20P3S/c1-26(2,21(40)24(41)30-5-4-15(35)29-6-7-58-17(38)9-27(3,42)8-16(36)37)11-51-57(48,49)54-56(46,47)50-10-14-20(53-55(43,44)45)19(39)25(52-14)34-13-33-18-22(28)31-12-32-23(18)34/h12-14,19-21,25,39-40,42H,4-11H2,1-3H3,(H,29,35)(H,30,41)(H,36,37)(H,46,47)(H,48,49)(H2,28,31,32)(H2,43,44,45)/p-5/t14-,19-,20-,21?,25-,27+/m1/s1	C00356	MNXM197
dhna_x	1,4-Dihydroxy-2-naphthoate	C11H7O4	-1	x	DIHYDROXYNAPHTHOATE	18094	InChI=1S/C11H8O4/c12-9-5-8(11(14)15)10(13)7-4-2-1-3-6(7)9/h1-5,12-13H,(H,14,15)	C03657	MNXM552
ser__L_h	L-Serine	C3H7NO3	0	h	SER	17115	InChI=1S/C3H7NO3/c4-2(1-5)3(6)7/h2,5H,1,4H2,(H,6,7)/t2-/m0/s1	C00065	MNXM53
phe__L_h	L-Phenylalanine	C9H11NO2	0	h	PHE	17295	InChI=1S/C9H11NO2/c10-8(9(11)12)6-7-4-2-1-3-5-7/h1-5,8H,6,10H2,(H,11,12)/t8-/m0/s1	C00079	MNXM97
phe__L_m	L-Phenylalanine	C9H11NO2	0	m	PHE	17295	InChI=1S/C9H11NO2/c10-8(9(11)12)6-7-4-2-1-3-5-7/h1-5,8H,6,10H2,(H,11,12)/t8-/m0/s1	C00079	MNXM97
tyr__L_h	L-Tyrosine	C9H11NO3	0	h	TYR	17895	InChI=1S/C9H11NO3/c10-8(9(12)13)5-6-1-3-7(11)4-2-6/h1-4,8,11H,5,10H2,(H,12,13)/t8-/m0/s1	C00082	MNXM76
trp__L_h	L-Tryptophan	C11H12N2O2	0	h	TRP	16828	InChI=1S/C11H12N2O2/c12-9(11(14)15)5-7-6-13-10-4-2-1-3-8(7)10/h1-4,6,9,13H,5,12H2,(H,14,15)/t9-/m0/s1	C00078	MNXM94
icit_x	Isocitrate	C6H5O7	-3	x		30887	InChI=1S/C6H8O7/c7-3(8)1-2(5(10)11)4(9)6(12)13/h2,4,9H,1H2,(H,7,8)(H,10,11)(H,12,13)	C00311	MNXM89661
mal__L_h	L-Malate	C4H4O5	-2	h	MAL	30797	InChI=1S/C4H6O5/c5-2(4(8)9)1-3(6)7/h2,5H,1H2,(H,6,7)(H,8,9)/p-2/t2-/m0/s1	C00149	MNXM98
34hpp_m	3-(4-Hydroxyphenyl)pyruvate	C9H7O4	-1	m	P-HYDROXY-PHENYLPYRUVATE	15999	InChI=1S/C9H8O4/c10-7-3-1-6(2-4-7)5-8(11)9(12)13/h1-4,10H,5H2,(H,12,13)	C01179	MNXM153
3c4mop_c	3-Carboxy-4-methyl-2-oxopentanoate	C7H8O5	-2	c	CPD-7100	1467	InChI=1S/C7H10O5/c1-3(2)4(6(9)10)5(8)7(11)12/h3-4H,1-2H3,(H,9,10)(H,11,12)/p-2/t4-/m0/s1	C04236	MNXM1602
3c4mop_m	3-Carboxy-4-methyl-2-oxopentanoate	C7H8O5	-2	m	CPD-7100	1467	InChI=1S/C7H10O5/c1-3(2)4(6(9)10)5(8)7(11)12/h3-4H,1-2H3,(H,9,10)(H,11,12)/p-2/t4-/m0/s1	C04236	MNXM1602
2obut_c	2-Oxobutanoate	C4H5O3	-1	c	2-OXOBUTANOATE	30831	InChI=1S/C4H6O3/c1-2-3(5)4(6)7/h2H2,1H3,(H,6,7)	C00109	MNXM159
ala_B_m	Beta-alanine	C3H7NO2	0	m	B-ALANINE	16958	InChI=1S/C3H7NO2/c4-2-1-3(5)6/h1-2,4H2,(H,5,6)	C00099	MNXM144
so4_h	Sulfate	O4S	-2	h	HSO4	26836	InChI=1S/H2O4S/c1-5(2,3)4/h(H2,1,2,3,4)	C00059	MNXM58
dpcoa_m	Dephospho-CoA	C21H33N7O13P2S	-2	m	DEPHOSPHO-COA	57328	InChI=1S/C21H35N7O13P2S/c1-21(2,16(32)19(33)24-4-3-12(29)23-5-6-44)8-39-43(36,37)41-42(34,35)38-7-11-14(30)15(31)20(40-11)28-10-27-13-17(22)25-9-26-18(13)28/h9-11,14-16,20,30-32,44H,3-8H2,1-2H3,(H,23,29)(H,24,33)(H,34,35)(H,36,37)(H2,22,25,26)/p-2/t11-,14-,15-,16+,20-/m1/s1	C00882	MNXM481
thm_h	Thiamine	C12H17N4OS	1	h	THIAMINE	18385	InChI=1S/C12H17N4OS/c1-8-11(3-4-17)18-7-16(8)6-10-5-14-9(2)15-12(10)13/h5,7,17H,3-4,6H2,1-2H3,(H2,13,14,15)/q+1	C00378	MNXM322
thm_c	Thiamine	C12H17N4OS	1	c	THIAMINE	18385	InChI=1S/C12H17N4OS/c1-8-11(3-4-17)18-7-16(8)6-10-5-14-9(2)15-12(10)13/h5,7,17H,3-4,6H2,1-2H3,(H2,13,14,15)/q+1	C00378	MNXM322
succ_x	Succinate	C4H4O4	-2	x	SUC	15741	InChI=1S/C4H6O4/c5-3(6)1-2-4(7)8/h1-2H2,(H,5,6)(H,7,8)	C00042	MNXM25
ptrc_m	Putrescine	C4H14N2	2	m	PUTRESCINE	17148	InChI=1S/C4H12N2/c5-3-1-2-4-6/h1-6H2/p+2	C00134	MNXM118
ctp_m	CTP	C9H12N3O14P3	-4	m	CTP	17677	InChI=1S/C9H16N3O14P3/c10-5-1-2-12(9(15)11-5)8-7(14)6(13)4(24-8)3-23-28(19,20)26-29(21,22)25-27(16,17)18/h1-2,4,6-8,13-14H,3H2,(H,19,20)(H,21,22)(H2,10,11,15)(H2,16,17,18)/p-4/t4-,6-,7-,8-/m1/s1	C00063	MNXM63
inost_h	myo-Inositol	C6H12O6	0	h	CPD-8052	17268	InChI=1S/C6H12O6/c7-1-2(8)4(10)6(12)5(11)3(1)9/h1-12H/t1-,2-,3-,4+,5-,6-	C00137	MNXM127
inost_m	myo-Inositol	C6H12O6	0	m	CPD-8052	17268	InChI=1S/C6H12O6/c7-1-2(8)4(10)6(12)5(11)3(1)9/h1-12H/t1-,2-,3-,4+,5-,6-	C00137	MNXM127
ac_m	Acetate	C2H3O2	-1	m	ACET	15366	InChI=1S/C2H4O2/c1-2(3)4/h1H3,(H,3,4)	C00033	MNXM26
hptal_m	Heptanal	C7H14O	0	m	CPD-7620		InChI=1S/C7H14O/c1-2-3-4-5-6-7-8/h7H,2-6H2,1H3	C14390	MNXM8711
thmtp_h	Thiamin triphosphate	C12H16N4O10P3S	-3	h	CPD-611	58938	InChI=1S/C12H19N4O10P3S/c1-8-11(30-7-16(8)6-10-5-14-9(2)15-12(10)13)3-4-24-28(20,21)26-29(22,23)25-27(17,18)19/h5,7H,3-4,6H2,1-2H3,(H5-,13,14,15,17,18,19,20,21,22,23)/p-3	C03028	MNXM1341
mi3p__D_m	1D-myo-Inositol 3-phosphate	C6H11O9P	-2	m	1-L-MYO-INOSITOL-1-P	18169	InChI=1S/C6H13O9P/c7-1-2(8)4(10)6(5(11)3(1)9)15-16(12,13)14/h1-11H,(H2,12,13,14)/p-2/t1?,2-,3+,4-,5-,6?/m0/s1	C04006	MNXM540
mi3p__D_h	1D-myo-Inositol 3-phosphate	C6H11O9P	-2	h	1-L-MYO-INOSITOL-1-P	18169	InChI=1S/C6H13O9P/c7-1-2(8)4(10)6(5(11)3(1)9)15-16(12,13)14/h1-11H,(H2,12,13,14)/p-2/t1?,2-,3+,4-,5-,6?/m0/s1	C04006	MNXM540
cynt_c	Cyanate	CNO	-1	c	CPD-69	28024	InChI=1S/CHNO/c2-1-3/h3H/p-1	C01417	MNXM1191
lac__D_c	D-Lactate	C3H5O3	-1	c	D-LACTATE	42111	InChI=1S/C3H6O3/c1-2(4)3(5)6/h2,4H,1H3,(H,5,6)/p-1/t2-/m1/s1	C00256	MNXM285
cl_h	Chloride	Cl	-1	h	CL-	17996	InChI=1S/ClH/h1H/p-1	C00698	MNXM43
cl_m	Chloride	Cl	-1	m	CL-	17996	InChI=1S/ClH/h1H/p-1	C00698	MNXM43
paps_c	3-Phosphoadenylyl sulfate	C10H11N5O13P2S	-4	c	PAPS		InChI=1S/C10H15N5O13P2S/c11-8-5-9(13-2-12-8)15(3-14-5)10-6(16)7(27-29(17,18)19)4(26-10)1-25-30(20,21)28-31(22,23)24/h2-4,6-7,10,16H,1H2,(H,20,21)(H2,11,12,13)(H2,17,18,19)(H,22,23,24)/p-4/t4-,6-,7-,10-/m1/s1	C00053	MNXM49
ascb__L_u	L-Ascorbate	C6H7O6	-1	u	2-KETO-L-GULONOLACTONE	29073	InChI=1S/C6H8O6/c7-1-2(8)5-3(9)4(10)6(11)12-5/h2,5,7-10H,1H2/p-1/t2-,5+/m0/s1	C00072	MNXM1838
dhdascb_u	Dehydroascorbate	C6H6O6	0	u	L-DEHYDRO-ASCORBATE	27956	InChI=1S/C6H6O6/c7-1-2(8)5-3(9)4(10)6(11)12-5/h2,5,7-8H,1H2/t2-,5+/m0/s1	C05422	MNXM250
uacmam_c	UDP-N-acetyl-D-mannosamine	C17H25N3O17P2	-2	c
acmana_c	N-Acetyl-D-mannosamine	C8H15NO6	0	c
acmanap_c	N-Acetyl-D-mannosamine 6-phosphate	C8H14NO9P	-2	c
lald__L_c	L-Lactaldehyde	C3H6O2	0	c
fc1p_c	L-Fuculose 1-phosphate	C6H11O8P	-2	c
glyc__R_m	(R)-Glycerate	C3H5O4	-1	m
2ins_m	2-Inosose	C6H10O6	0	m
ppa_c	Propionate	C3H5O2	-1	c
4c2me_c	4-(Cytidine 5'-diphospho)-2-C-methyl-D-erythritol	C14H23N3O14P2	-2	c	4-CYTIDINE-5-DIPHOSPHO-2-C	16578	InChI=1S/C14H25N3O14P2/c1-14(23,6-18)8(19)5-29-33(26,27)31-32(24,25)28-4-7-10(20)11(21)12(30-7)17-3-2-9(15)16-13(17)22/h2-3,7-8,10-12,18-21,23H,4-6H2,1H3,(H,24,25)(H,26,27)(H2,15,16,22)/p-2/t7-,8-,10-,11-,12-,14+/m1/s1	C11435	MNXM1642
2p4c2me_c	2-Phospho-4-(cytidine 5'-diphospho)-2-C-methyl-D-erythritol	C14H22N3O17P3	-4	c	2-PHOSPHO-4-CYTIDINE-5-DIPHOSPHO-2-C-MET	16840	InChI=1S/C14H26N3O17P3/c1-14(6-18,33-35(23,24)25)8(19)5-31-37(28,29)34-36(26,27)30-4-7-10(20)11(21)12(32-7)17-3-2-9(15)16-13(17)22/h2-3,7-8,10-12,18-21H,4-6H2,1H3,(H,26,27)(H,28,29)(H2,15,16,22)(H2,23,24,25)/p-4/t7-,8-,10-,11-,12-,14+/m1/s1	C11436	MNXM1641
nac_c	Nicotinate	C6H4NO2	-1	c
pendp_c	All trans Pentaprenyl diphosphate	C25H41O7P2	-3	c
ctbtcoa_x	Crotonobetainyl-CoA	C28H44N8O17P3S	-3	x
crncoa_x	L-Carnitinyl-CoA	C28H46N8O18P3S	-3	x
dmarg_m	Dimethylarginine	C8H19N4O2	1	m
dma_m	Dimethylamine	C2H8N	1	m
ala__D_c	D-Alanine	C3H7NO2	0	c
2aobut_c	L-2-Amino-3-oxobutanoate	C4H7NO3	0	c
udpgalfur_c	UDP-D-galacto-1,4-furanose	C15H22N2O17P2	-2	c
focytc6_u	Ferrocytochrome c6	X	1	u
ficytc6_u	Ferricytochrome c6	X	2	u
oaa_x	Oxaloacetate	C4H2O5	-2	x	ENOL-OXALOACETATE	30744	InChI=1S/C4H4O5/c5-2(4(8)9)1-3(6)7/h1H2,(H,6,7)(H,8,9)	C00036	MNXM46
6pgl_h	D-Glucono-1,5-lactone 6-phosphate	C6H9O9P	-2	h	D-6-P-GLUCONO-DELTA-LACTONE	16938	InChI=1S/C6H11O9P/c7-3-2(1-14-16(11,12)13)15-6(10)5(9)4(3)8/h2-5,7-9H,1H2,(H2,11,12,13)/p-2/t2-,3-,4+,5-/m1/s1	C01236	MNXM429
iasp_c	Iminoaspartate	C4H4NO4	-1	c	IMINOASPARTATE	77875	InChI=1S/C4H5NO4/c5-2(4(8)9)1-3(6)7/h5H,1H2,(H,6,7)(H,8,9)/p-1	C05840	MNXM599
2mahmp_c	2-Methyl-4-amino-5-hydroxymethylpyrimidine diphosphate	C6H8N3O7P2	-3	c	AMINO-HYDROXYMETHYL-METHYLPYRIMIDINE-PP	57841	InChI=1S/C6H11N3O7P2/c1-4-8-2-5(6(7)9-4)3-15-18(13,14)16-17(10,11)12/h2H,3H2,1H3,(H,13,14)(H2,7,8,9)(H2,10,11,12)/p-3	C04752	MNXM1135
4ampm_c	4-Amino-2-methyl-5-phosphomethylpyrimidine	C6H8N3O4P	-2	c	AMINO-HYDROXYMETHYL-METHYL-PYR-P	18032	InChI=1S/C6H10N3O4P/c1-4-8-2-5(6(7)9-4)3-13-14(10,11)12/h2H,3H2,1H3,(H2,7,8,9)(H2,10,11,12)	C04556	MNXM790
csn_h	Cytosine	C4H5N3O	0	h	CYTOSINE	16040	InChI=1S/C4H5N3O/c5-3-1-2-6-4(8)7-3/h1-2H,(H3,5,6,7,8)	C00380	MNXM761
ura_h	Uracil	C4H4N2O2	0	h	URACIL	17568	InChI=1S/C4H4N2O2/c7-3-1-2-5-4(8)6-3/h1-2H,(H2,5,6,7,8)	C00106	MNXM158
sarcs_m	Sarcosine	C3H7NO2	0	m	SARCOSINE	15611	InChI=1S/C3H7NO2/c1-4-2-3(5)6/h4H,2H2,1H3,(H,5,6)	C00213	MNXM300
4pasp_c	4-Phospho-L-aspartate	C4H6NO7P	-2	c	L-BETA-ASPARTYL-P	15836	InChI=1S/C4H8NO7P/c5-2(4(7)8)1-3(6)12-13(9,10)11/h2H,1,5H2,(H,7,8)(H2,9,10,11)/p-2/t2-/m0/s1	C03082	MNXM1177
3hmp_h	3-Hydroxy-2-methylpropanoate	C4H7O3	-1	h	3-HYDROXY-ISOBUTYRATE	18064	InChI=1S/C4H8O3/c1-3(2-5)4(6)7/h3,5H,2H2,1H3,(H,6,7)/p-1/t3-/m0/s1	C01188	MNXM396
2mop_h	2-Methyl-3-oxopropanoate	C4H5O3	-1	h	CPD-12179	16256	InChI=1S/C4H6O3/c1-3(2-5)4(6)7/h2-3H,1H3,(H,6,7)	C00349	MNXM305
ametam_m	S-Adenosylmethioninamine	C14H24N6O3S	2	m	S-ADENOSYLMETHIONINAMINE	15625	InChI=1S/C14H23N6O3S/c1-24(4-2-3-15)5-8-10(21)11(22)14(23-8)20-7-19-9-12(16)17-6-18-13(9)20/h6-8,10-11,14,21-22H,2-5,15H2,1H3,(H2,16,17,18)/q+1/p+1/t8-,10-,11-,14-,24?/m1/s1	C01137	MNXM321
spmd_m	Spermidine	C7H22N3	3	m	SPERMIDINE	16610	InChI=1S/C7H19N3/c8-4-1-2-6-10-7-3-5-9/h10H,1-9H2/p+3	C00315	MNXM124
ptrc_h	Putrescine	C4H14N2	2	h	PUTRESCINE	17148	InChI=1S/C4H12N2/c5-3-1-2-4-6/h1-6H2/p+2	C00134	MNXM118
ametam_h	S-Adenosylmethioninamine	C14H24N6O3S	2	h	S-ADENOSYLMETHIONINAMINE	15625	InChI=1S/C14H23N6O3S/c1-24(4-2-3-15)5-8-10(21)11(22)14(23-8)20-7-19-9-12(16)17-6-18-13(9)20/h6-8,10-11,14,21-22H,2-5,15H2,1H3,(H2,16,17,18)/q+1/p+1/t8-,10-,11-,14-,24?/m1/s1	C01137	MNXM321
spmd_h	Spermidine	C7H22N3	3	h	SPERMIDINE	16610	InChI=1S/C7H19N3/c8-4-1-2-6-10-7-3-5-9/h10H,1-9H2/p+3	C00315	MNXM124
skm_h	Shikimate	C7H9O5	-1	h	SHIKIMATE	16119	InChI=1S/C7H10O5/c8-4-1-3(7(11)12)2-5(9)6(4)10/h1,4-6,8-10H,2H2,(H,11,12)/p-1/t4-,5-,6-/m1/s1	C00493	MNXM602
3ig3p_h	Indoleglycerol phosphate	C11H12NO6P	-2	h	INDOLE-3-GLYCEROL-P	18299	InChI=1S/C11H14NO6P/c13-10(6-18-19(15,16)17)11(14)8-5-12-9-4-2-1-3-7(8)9/h1-5,10-14H,6H2,(H2,15,16,17)/p-2/t10-,11+/m1/s1	C03506	MNXM866
2cpr5p_h	1-(2-Carboxyphenylamino)-1-deoxy-D-ribulose 5-phosphate	C12H13NO9P	-3	h	CARBOXYPHENYLAMINO-DEOXYRIBULOSE-P	29112	InChI=1S/C12H16NO9P/c14-9(11(16)10(15)6-22-23(19,20)21)5-13-8-4-2-1-3-7(8)12(17)18/h1-4,10-11,13,15-16H,5-6H2,(H,17,18)(H2,19,20,21)/p-3/t10-,11+/m1/s1	C01302	MNXM1455
4pasp_m	4-Phospho-L-aspartate	C4H6NO7P	-2	m	L-BETA-ASPARTYL-P	15836	InChI=1S/C4H8NO7P/c5-2(4(7)8)1-3(6)12-13(9,10)11/h2H,1,5H2,(H,7,8)(H2,9,10,11)/p-2/t2-/m0/s1	C03082	MNXM1177
acgam1p_c	N-acetyl-D-glucosamine 1-phosphate	C8H14NO9P	-2	c	N-ACETYL-D-GLUCOSAMINE-1-P	57776	InChI=1S/C8H16NO9P/c1-3(11)9-5-7(13)6(12)4(2-10)17-8(5)18-19(14,15)16/h4-8,10,12-13H,2H2,1H3,(H,9,11)(H2,14,15,16)/p-2/t4-,5-,6-,7-,8-/m1/s1	C04501	MNXM340
dolichol_c	Dolichol	C55H92O	0	c	CPD-17840	16091	InChI=1S/C55H92O/c1-45(2)23-13-24-46(3)25-14-26-47(4)27-15-28-48(5)29-16-30-49(6)31-17-32-50(7)33-18-34-51(8)35-19-36-52(9)37-20-38-53(10)39-21-40-54(11)41-22-42-55(12)43-44-56/h23,25,27,29,31,33,35,37,39,41,55-56H,13-22,24,26,28,30,32,34,36,38,40,42-44H2,1-12H3/b46-25+,47-27+,48-29-,49-31-,50-33-,51-35-,52-37-,53-39-,54-41-	C00381	MNXM90977
ocdcaACP_h	Octadecanoyl-[acyl-carrier protein] (C18:0)	C18H35OSR	0	h	Stearoyl-ACPs			C04088	MNXM6439
occoa_x	Octanoyl-CoA (C8:0)	C29H46N7O17P3S	-4	x	CPD-196	15533	InChI=1S/C29H50N7O17P3S/c1-4-5-6-7-8-9-20(38)57-13-12-31-19(37)10-11-32-27(41)24(40)29(2,3)15-50-56(47,48)53-55(45,46)49-14-18-23(52-54(42,43)44)22(39)28(51-18)36-17-35-21-25(30)33-16-34-26(21)36/h16-18,22-24,28,39-40H,4-15H2,1-3H3,(H,31,37)(H,32,41)(H,45,46)(H,47,48)(H2,30,33,34)(H2,42,43,44)/p-4/t18-,22-,23-,24+,28-/m1/s1	C01944	MNXM342
oc5coa_x	(5Z)-octenoyl-CoA	C29H44N7O17P3S	-4	x			InChI=1S/C29H48N7O17P3S/c1-4-5-6-7-8-9-20(38)57-13-12-31-19(37)10-11-32-27(41)24(40)29(2,3)15-50-56(47,48)53-55(45,46)49-14-18-23(52-54(42,43)44)22(39)28(51-18)36-17-35-21-25(30)33-16-34-26(21)36/h5-6,16-18,22-24,28,39-40H,4,7-15H2,1-3H3,(H,31,37)(H,32,41)(H,45,46)(H,47,48)(H2,30,33,34)(H2,42,43,44)/p-4/b6-5-/t18-,22-,23-,24+,28-/m1/s1
pg160_m	Phosphatidylglycerol(16:0/16:0)	C38H74O10P	-1	m			InChI=1S/C38H75O10P/c1-3-5-7-9-11-13-15-17-19-21-23-25-27-29-37(41)45-33-36(34-47-49(43,44)46-32-35(40)31-39)48-38(42)30-28-26-24-22-20-18-16-14-12-10-8-6-4-2/h35-36,39-40H,3-34H2,1-2H3,(H,43,44)/p-1/t35-,36+/m0/s1
Ssq23epx_c	(S)-Squalene-2,3-epoxide	C30H50O	0	c	EPOXYSQUALENE	15441	InChI=1S/C30H50O/c1-24(2)14-11-17-27(5)20-12-18-25(3)15-9-10-16-26(4)19-13-21-28(6)22-23-29-30(7,8)31-29/h14-16,20-21,29H,9-13,17-19,22-23H2,1-8H3/b25-15+,26-16+,27-20+,28-21+/t29-/m0/s1	C01054	MNXM130
btnCCP_h	Holo-[carboxylase]	C17H27N5O4SR2	0	h				C06250	MNXM96075
accp_h	apo-carboxylase	C7H13N3O2R2	0	h		2777		C06249	MNXM96175
btnCCP_c	Holo-[carboxylase]	C17H27N5O4SR2	0	c				C06250	MNXM96075
accp_c	Apo-[carboxylase]	C7H13N3O2R2	0	c		2777		C06249	MNXM96175
pg160_h	Phosphatidylglycerol(16:0/16:0)	C38H74O10P	-1	h			InChI=1S/C38H75O10P/c1-3-5-7-9-11-13-15-17-19-21-23-25-27-29-37(41)45-33-36(34-47-49(43,44)46-32-35(40)31-39)48-38(42)30-28-26-24-22-20-18-16-14-12-10-8-6-4-2/h35-36,39-40H,3-34H2,1-2H3,(H,43,44)/p-1/t35-,36+/m0/s1
pg1619Z160_h	Phosphatidylglycerol(16:1(9Z)/16:0)	C38H72O10P	-1	h			InChI=1S/C38H73O10P/c1-3-5-7-9-11-13-15-17-19-21-23-25-27-29-37(41)45-33-36(34-47-49(43,44)46-32-35(40)31-39)48-38(42)30-28-26-24-22-20-18-16-14-12-10-8-6-4-2/h13,15,35-36,39-40H,3-12,14,16-34H2,1-2H3,(H,43,44)/p-1/b15-13-/t35-,36+/m0/s1
pg1819Z160_h	Phosphatidylglycerol(18:1(9Z)/16:0)	C40H76O10P	-1	h			InChI=1S/C40H77O10P/c1-3-5-7-9-11-13-15-17-18-20-21-23-25-27-29-31-39(43)47-35-38(36-49-51(45,46)48-34-37(42)33-41)50-40(44)32-30-28-26-24-22-19-16-14-12-10-8-6-4-2/h17-18,37-38,41-42H,3-16,19-36H2,1-2H3,(H,45,46)/p-1/b18-17-/t37-,38+/m0/s1
pg205n3160_h	Phosphatidylglycerol(20:5(5Z,8Z,11Z,14Z,17Z)/16:0)	C42H72O10P	-1	h			InChI=1S/C42H73O10P/c1-3-5-7-9-11-13-15-17-18-19-20-22-23-25-27-29-31-33-41(45)49-37-40(38-51-53(47,48)50-36-39(44)35-43)52-42(46)34-32-30-28-26-24-21-16-14-12-10-8-6-4-2/h5,7,11,13,17-18,20,22,25,27,39-40,43-44H,3-4,6,8-10,12,14-16,19,21,23-24,26,28-38H2,1-2H3,(H,47,48)/p-1/b7-5-,13-11-,18-17-,22-20-,27-25-/t39-,40+/m0/s1
1hdecg3p_m	1-Hexadecanoyl-sn-glycerol-3-phosphate	C19H37O7P	-2	m		57518	InChI=1S/C19H39O7P/c1-2-3-4-5-6-7-8-9-10-11-12-13-14-15-19(21)25-16-18(20)17-26-27(22,23)24/h18,20H,2-17H2,1H3,(H2,22,23,24)/p-2/t18-/m1/s1
34hpl_m	3-(4-Hydroxyphenyl)lactate	C9H9O4	-1	m	4-HYDROXYPHENYLLACTATE	17385	InChI=1S/C9H10O4/c10-7-3-1-6(2-4-7)5-8(11)9(12)13/h1-4,8,10-11H,5H2,(H,12,13)	C03672	MNXM114141
T4hcinnm_m	4-Coumarate	C9H7O3	-1	m	COUMARATE	32374	InChI=1S/C9H8O3/c10-8-4-1-7(2-5-8)3-6-9(11)12/h1-6,10H,(H,11,12)/p-1/b6-3+	C00811	MNXM505
coucoa_m	p-coumaroyl-CoA	C30H38N7O18P3S	-4	m	P-COUMAROYL-COA	15499	InChI=1S/C30H42N7O18P3S/c1-30(2,25(42)28(43)33-10-9-20(39)32-11-12-59-21(40)8-5-17-3-6-18(38)7-4-17)14-52-58(49,50)55-57(47,48)51-13-19-24(54-56(44,45)46)23(41)29(53-19)37-16-36-22-26(31)34-15-35-27(22)37/h3-8,15-16,19,23-25,29,38,41-42H,9-14H2,1-2H3,(H,32,39)(H,33,43)(H,47,48)(H,49,50)(H2,31,34,35)(H2,44,45,46)/p-4/t19-,23-,24-,25+,29-/m1/s1	C00223	MNXM264
iscsh_h	Thiamine biosynthesis intermediate 2	RSH	0	h	PROT-CYS			C15811	MNXM73306
iscssh_h	Thiamine biosynthesis intermediate 3	RS2	-1	h				C15812	MNXM3891
pimACP_m	Pimeloyl-[acp]	C7H10O3SR	-1	m	Pimeloyl-ACPs			C19845	MNXM12695
cholphyc1_h	Chlorophyll c1	C35H29MgN4O5	-1	h			InChI=1S/C35H32N4O5.Mg/c1-8-19-15(3)22-12-24-17(5)21(10-11-28(40)41)32(38-24)30-31(35(43)44-7)34(42)29-18(6)25(39-33(29)30)14-27-20(9-2)16(4)23(37-27)13-26(19)36-22;/h8,10-14,31H,1,9H2,2-7H3,(H3,36,37,38,39,40,41,42);/q;+2/p-3/b11-10+,22-12-,23-13-,24-12-,25-14-,26-13-,27-14-,32-30-;
cholphyc2_h	Chlorophyll c2	C35H27MgN4O5	-1	h			InChI=1S/C35H30N4O5.Mg/c1-8-19-15(3)22-12-24-17(5)21(10-11-28(40)41)32(38-24)30-31(35(43)44-7)34(42)29-18(6)25(39-33(29)30)14-27-20(9-2)16(4)23(37-27)13-26(19)36-22;/h8-14,31H,1-2H2,3-7H3,(H3,36,37,38,39,40,41,42);/q;+2/p-3/b11-10+,22-12-,23-13-,24-12-,25-14-,26-13-,27-14-,32-30-;
neoxan_h	Neoxanthin	C40H56O4	0	h	CPD1F-135	25501	InChI=1S/C40H56O4/c1-29(17-13-19-31(3)21-22-35-36(5,6)25-33(41)27-38(35,9)43)15-11-12-16-30(2)18-14-20-32(4)23-24-40-37(7,8)26-34(42)28-39(40,10)44-40/h11-21,23-24,33-34,41-43H,25-28H2,1-10H3/t22-,33-,34-,38+,39+,40-/m0/s1	C08606	MNXM3211
fxanth_h	Fucoxanthin	C42H58O6	0	h			InChI=1S/C42H58O6/c1-29(18-14-19-31(3)22-23-37-38(6,7)26-35(47-33(5)43)27-40(37,10)46)16-12-13-17-30(2)20-15-21-32(4)36(45)28-42-39(8,9)24-34(44)25-41(42,11)48-42/h12-22,34-35,44,46H,24-28H2,1-11H3/b13-12+,18-14+,20-15+,29-16+,30-17+,31-19+,32-21+/t23?,34-,35-,40+,41+,42-/m0/s1
apoC_c	Apo-[carboxylase] (no lys residue)	CHNOR2	0	c
biocyt_c	Biocytin	C16H28N4O4S	0	c	CPD-17700	27870	InChI=1S/C16H28N4O4S/c17-10(15(22)23)5-3-4-8-18-13(21)7-2-1-6-12-14-11(9-25-12)19-16(24)20-14/h10-12,14H,1-9,17H2,(H,18,21)(H,22,23)(H2,19,20,24)/t10-,11-,12-,14-/m0/s1	C05552	MNXM44319
apoC_h	Apo-[carboxylase] (no lys residue)	CHNOR2	0	h
biocyt_h	Biocytin	C16H28N4O4S	0	h	CPD-17700	27870	InChI=1S/C16H28N4O4S/c17-10(15(22)23)5-3-4-8-18-13(21)7-2-1-6-12-14-11(9-25-12)19-16(24)20-14/h10-12,14H,1-9,17H2,(H,18,21)(H,22,23)(H2,19,20,24)/t10-,11-,12-,14-/m0/s1	C05552	MNXM44319
apoC_m	Apo-[carboxylase] (no lys residue)	CHNOR2	0	m
btnCCP_m	Holo-[carboxylase]	C17H27N5O4SR2	0	m				C06250	MNXM96075
biocyt_m	Biocytin	C16H28N4O4S	0	m	CPD-17700	27870	InChI=1S/C16H28N4O4S/c17-10(15(22)23)5-3-4-8-18-13(21)7-2-1-6-12-14-11(9-25-12)19-16(24)20-14/h10-12,14H,1-9,17H2,(H,18,21)(H,22,23)(H2,19,20,24)/t10-,11-,12-,14-/m0/s1	C05552	MNXM44319
accp_m	Apo-[carboxylase]	C7H13N3O2R2	0	m		2777		C06249	MNXM96175
alltn_c	Allantoin	C4H6N4O3	0	c	ALLANTOIN	15676	InChI=1S/C4H6N4O3/c5-3(10)6-1-2(9)8-4(11)7-1/h1H,(H3,5,6,10)(H2,7,8,9,11)	C01551	MNXM612
dedol_c	Dehydrodolichol	C55H90O	0	c			InChI=1S/C55H90O/c1-45(2)23-13-24-46(3)25-14-26-47(4)27-15-28-48(5)29-16-30-49(6)31-17-32-50(7)33-18-34-51(8)35-19-36-52(9)37-20-38-53(10)39-21-40-54(11)41-22-42-55(12)43-44-56/h23,25,27,29,31,33,35,37,39,41,43,56H,13-22,24,26,28,30,32,34,36,38,40,42,44H2,1-12H3/b46-25+,47-27+,48-29-,49-31-,50-33-,51-35-,52-37-,53-39-,54-41-,55-43+
mthb_c	2-hydroxy-4-methylthiobutyrate	C5H9O3S	-1	c			InChI=1S/C5H10O3S/c1-9-3-2-4(6)5(7)8/h4,6H,2-3H2,1H3,(H,7,8)/p-1
dmshb_c	4-dimethylsulfonio-2-hydroxybutanoate	C6H12O3S	0	c			InChI=1S/C6H12O3S/c1-10(2)4-3-5(7)6(8)9/h5,7H,3-4H2,1-2H3
frmd_c	Formamide	CH3NO	0	c	FORMAMIDE	16397	InChI=1S/CH3NO/c2-1-3/h1H,(H2,2,3)	C00488	MNXM1231
asntrna_c	L-Asparaginyl-tRNA(Asn)	C4H8N2O2R	1	c
trnaasn_c	tRNA(Asn)	HR	0	c
12dgr160162n4_c	1,2-Diacyl-sn-glycerol(16:0/16:2(9Z,12Z))	C35H64O5	0	c
sqdg183n6_c	Sulfoquinovosyl diacylglycerol(18:3(6Z,9Z,12Z)/18:3(6Z,9Z,12Z))	C45H73O12S	-1	c
pg1619Z1613E_h	Phosphatidylglycerol(16:1(9Z)/16:1(3E))	C38H70O10P	-1	h			InChI=1S/C38H71O10P/c1-3-5-7-9-11-13-15-17-19-21-23-25-27-29-37(41)45-33-36(34-47-49(43,44)46-32-35(40)31-39)48-38(42)30-28-26-24-22-20-18-16-14-12-10-8-6-4-2/h13,15,26,28,35-36,39-40H,3-12,14,16-25,27,29-34H2,1-2H3,(H,43,44)/p-1/b15-13-,28-26+/t35-,36+/m0/s1
pg1601613E_h	Phosphatidylglycerol(16:0/16:1(3E))	C38H72O10P	-1	h			InChI=1S/C38H73O10P/c1-3-5-7-9-11-13-15-17-19-21-23-25-27-29-37(41)45-33-36(34-47-49(43,44)46-32-35(40)31-39)48-38(42)30-28-26-24-22-20-18-16-14-12-10-8-6-4-2/h26,28,35-36,39-40H,3-25,27,29-34H2,1-2H3,(H,43,44)/p-1/b28-26+/t35-,36+/m0/s1
pg182n61613E_h	Phosphatidylglycerol(18:2(9Z,12Z)/16:1(3E))	C40H72O10P	-1	h
pe1819Z220_c	Phosphatidylethanolamine(18:1(9Z)/22:0)	C45H88NO8P	0	c
dgdg1401619Z_h	Digalactosyl-diacylglycerol(16:1(9Z)/14:0)	C45H82O15	0	h
pg1401613E_h	Phosphatidylglycerol(14:0/16:1(3E))	C36H68O10P	-1	h
dgdg161_h	Digalactosyl-diacylglycerol(16:1(9Z)/16:1(9Z))	C47H84O15	0	h			InChI=1S/C47H84O15/c1-3-5-7-9-11-13-15-17-19-21-23-25-27-29-38(49)57-32-35(60-39(50)30-28-26-24-22-20-18-16-14-12-10-8-6-4-2)33-58-46-45(56)43(54)41(52)37(62-46)34-59-47-44(55)42(53)40(51)36(31-48)61-47/h13-16,35-37,40-48,51-56H,3-12,17-34H2,1-2H3/b15-13-,16-14-/t35-,36-,37-,40+,41+,42?,43?,44?,45?,46-,47-/m1/s1
pg183n6160_h	Phosphatidylglycerol(18:3(6Z,9Z,12Z)/16:0)	C40H72O10P	-1	h
pg184n3160_h	Phosphatidylglycerol(18:4(6Z,9Z,12Z,15Z)/16:0)	C40H70O10P	-1	h
dgdg205n3162n4_h	Digalactosyl-diacylglycerol(20:5(5Z,8Z,11Z,14Z,17Z)/16:2(9Z,12Z))	C51H82O15	0	h			InChI=1S/C51H82O15/c1-3-5-7-9-11-13-15-17-18-19-20-22-23-25-27-29-31-33-42(53)61-36-39(64-43(54)34-32-30-28-26-24-21-16-14-12-10-8-6-4-2)37-62-50-49(60)47(58)45(56)41(66-50)38-63-51-48(59)46(57)44(55)40(35-52)65-51/h5,7-8,10-11,13-14,16-18,20,22,25,27,39-41,44-52,55-60H,3-4,6,9,12,15,19,21,23-24,26,28-38H2,1-2H3/b7-5-,10-8-,13-11-,16-14-,18-17-,22-20-,27-25-/t39-,40-,41-,44+,45+,46?,47?,48?,49?,50-,51-/m1/s1
dgdg1619Z160_h	Digalactosyl-diacylglycerol(16:1(9Z)/16:0)	C47H86O15	0	h			InChI=1S/C47H86O15/c1-3-5-7-9-11-13-15-17-19-21-23-25-27-29-38(49)57-32-35(60-39(50)30-28-26-24-22-20-18-16-14-12-10-8-6-4-2)33-58-46-45(56)43(54)41(52)37(62-46)34-59-47-44(55)42(53)40(51)36(31-48)61-47/h13,15,35-37,40-48,51-56H,3-12,14,16-34H2,1-2H3/b15-13-/t35-,36-,37-,40+,41+,42?,43?,44?,45?,46-,47-/m1/s1
dgdg160_h	Digalactosyl-diacylglycerol(16:0/16:0)	C47H88O15	0	h			InChI=1S/C47H88O15/c1-3-5-7-9-11-13-15-17-19-21-23-25-27-29-38(49)57-32-35(60-39(50)30-28-26-24-22-20-18-16-14-12-10-8-6-4-2)33-58-46-45(56)43(54)41(52)37(62-46)34-59-47-44(55)42(53)40(51)36(31-48)61-47/h35-37,40-48,51-56H,3-34H2,1-2H3/t35-,36-,37-,40+,41+,42?,43?,44?,45?,46-,47-/m1/s1
mgdg163n4_h	1,2-Diacyl-3-O-galactosyl-sn-glycerol(16:3(6Z,9Z,12Z)/16:3(6Z,9Z,12Z))	C41H66O10	0	h
pg205n31613E_h	Phosphatidylglycerol(20:5(5Z,8Z,11Z,14Z,17Z)/16:1(3E))	C42H70O10P	-1	h			InChI=1S/C42H71O10P/c1-3-5-7-9-11-13-15-17-18-19-20-22-23-25-27-29-31-33-41(45)49-37-40(38-51-53(47,48)50-36-39(44)35-43)52-42(46)34-32-30-28-26-24-21-16-14-12-10-8-6-4-2/h5,7,11,13,17-18,20,22,25,27,30,32,39-40,43-44H,3-4,6,8-10,12,14-16,19,21,23-24,26,28-29,31,33-38H2,1-2H3,(H,47,48)/p-1/b7-5-,13-11-,18-17-,22-20-,27-25-,32-30+/t39-,40+/m0/s1
sqdg180160_h	Sulfoquinovosyl diacylglycerol(18:0/16:0)	C43H81O12S	-1	h
dgdg160162n4_h	Digalactosyl-diacylglycerol(16:2(9Z,12Z)/16:0)	C47H84O15	0	h
sqdg140_h	Sulfoquinovosyl diacylglycerol(14:0/14:0)	C37H69O12S	-1	h
pg183n61613E_h	Phosphatidylglycerol(18:3(6Z,9Z,12Z)/16:1(3E))	C40H70O10P	-1	h
pe205n3184n3_c	Phosphatidylethanolamine(20:5(5Z,8Z,11Z,14Z,17Z)/18:4(6Z,9Z,12Z,15Z))	C43H68NO8P	0	c
sqdg184n3140_h	Sulfoquinovosyl diacylglycerol(18:4(6Z,9Z,12Z,15Z)/14:0)	C41H69O12S	-1	h
tag1601619Z163n4_c	Triacylglycerol (16:0/16:1(9Z)/16:3(6Z,9Z,12Z))	C51H90O6	0	c
tag160140184n3_c	Triacylglycerol (16:0/14:0/18:4(6Z,9Z,12Z,15Z))	C51H90O6	0	c
tag160160184n3_c	Triacylglycerol (16:0/16:0/18:4(6Z,9Z,12Z,15Z))	C53H94O6	0	c
tag160160163n4_c	Triacylglycerol (16:0/16:0/16:3(6Z,9Z,12Z))	C51H92O6	0	c
tag1601619Z184n3_c	Triacylglycerol (16:0/16:1(9Z)/18:4(6Z,9Z,12Z,15Z))	C53H92O6	0	c
tag160205n3184n3_c	Triacylglycerol (16:0/20:5(5Z,8Z,11Z,14Z,17Z)/18:4(6Z,9Z,12Z,15Z))	C57H92O6	0	c
tag160184n3184n3_c	Triacylglycerol (16:0/18:4(6Z,9Z,12Z,15Z)/18:4(6Z,9Z,12Z,15Z))	C55H90O6	0	c
tag1601619Z162n4_c	Triacylglycerol (16:0/16:1(9Z)/16:2(9Z,12Z))	C51H92O6	0	c
tag140205n3163n4_c	Triacylglycerol (14:0/20:5(5Z,8Z,11Z,14Z,17Z)/16:3(6Z,9Z,12Z))	C53H86O6	0	c
tag1619Z205n3184n3_c	Triacylglycerol (16:1(9Z)/20:5(5Z,8Z,11Z,14Z,17Z)/18:4(6Z,9Z,12Z,15Z))	C57H90O6	0	c
tag140205n3162n4_c	Triacylglycerol (14:0/20:5(5Z,8Z,11Z,14Z,17Z)/16:2(9Z,12Z))	C53H88O6	0	c
tag160205n3163n4_c	Triacylglycerol (16:0/20:5(5Z,8Z,11Z,14Z,17Z)/16:3(6Z,9Z,12Z))	C55H90O6	0	c
pnto__R_m	Pantothenate	C9H16NO5	-1	m	PANTOTHENATE	46905	InChI=1S/C9H17NO5/c1-9(2,5-11)7(14)8(15)10-4-3-6(12)13/h7,11,14H,3-5H2,1-2H3,(H,10,15)(H,12,13)/p-1/t7-/m0/s1	C00864	MNXM364
glyb_c	Betaine	C5H11NO2	0	c	BETAINE			C00719	MNXM289
adocbl_m	Adenosylcobalamin	C72H100N18O17PCo	0	m	ADENOSYLCOBALAMIN	18408	InChI=1S/C62H90N13O14P.C10H12N5O3.Co/c1-29-20-39-40(21-30(29)2)75(28-70-39)57-52(84)53(41(27-76)87-57)89-90(85,86)88-31(3)26-69-49(83)18-19-59(8)37(22-46(66)80)56-62(11)61(10,25-48(68)82)36(14-17-45(65)79)51(74-62)33(5)55-60(9,24-47(67)81)34(12-15-43(63)77)38(71-55)23-42-58(6,7)35(13-16-44(64)78)50(72-42)32(4)54(59)73-56;1-4-6(16)7(17)10(18-4)15-3-14-5-8(11)12-2-13-9(5)15;/h20-21,23,28,31,34-37,41,52-53,56-57,76,84H,12-19,22,24-27H2,1-11H3,(H15,63,64,65,66,67,68,69,71,72,73,74,77,78,79,80,81,82,83,85,86);2-4,6-7,10,16-17H,1H2,(H2,11,12,13);/q;;+2/p-2/t31-,34+,35+,36+,37-,41+,52+,53+,56+,57-,59-,60-,61-,62-;4-,6-,7-,10-;/m01./s1	C00194	MNXM91529
3dhsk_h	3-Dehydroshikimate	C7H7O5	-1	h	3-DEHYDRO-SHIKIMATE	30918	InChI=1S/C7H8O5/c8-4-1-3(7(11)12)2-5(9)6(4)10/h1,5-6,9-10H,2H2,(H,11,12)/p-1/t5-,6-/m1/s1	C02637	MNXM611
pc140204n3_c	Phosphatidylcholine(14:0/20:4(8Z,11Z,14Z,17Z))	C42H76NO8P	0	c			InChI=1S/C42H76NO8P/c1-6-8-10-12-14-16-18-19-20-21-22-23-25-27-29-31-33-35-42(45 )51-40(39-50-52(46,47)49-37-36-43(3,4)5)38-48-41(44)34-32-30-28-26-24-17-15-13-1 1-9-7-2/h8,10,14,16,19-20,22-23,40H,6-7,9,11-13,15,17-18,21,24-39H2,1-5H3/b10-8- ,16-14-,20-19-,23-22-/t40-/m1/s1
pc160204n3_c	Phosphatidylcholine(16:0/20:4(8Z,11Z,14Z,17Z))	C44H80NO8P	0	c			InChI=1S/C44H80NO8P/c1-6-8-10-12-14-16-18-20-21-22-23-25-27-29-31-33-35-37-44(47 )53-42(41-52-54(48,49)51-39-38-45(3,4)5)40-50-43(46)36-34-32-30-28-26-24-19-17-1 5-13-11-9-7-2/h8,10,14,16,20-21,23,25,42H,6-7,9,11-13,15,17-19,22,24,26-41H2,1-5 H3/b10-8-,16-14-,21-20-,25-23-/t42-/m1/s1
pc1619Z204n3_c	Phosphatidylcholine(16:1(9Z)/20:4(8Z,11Z,14Z,17Z))	C44H78NO8P	0	c			InChI=1S/C44H78NO8P/c1-6-8-10-12-14-16-18-20-21-22-23-25-27-29-31-33-35-37-44(47 )53-42(41-52-54(48,49)51-39-38-45(3,4)5)40-50-43(46)36-34-32-30-28-26-24-19-17-1 5-13-11-9-7-2/h8,10,14,16-17,19-21,23,25,42H,6-7,9,11-13,15,18,22,24,26-41H2,1-5 H3/b10-8-,16-14-,19-17-,21-20-,25-23-/t42-/m1/s1
pc180204n3_c	Phosphatidylcholine(18:0/20:4(8Z,11Z,14Z,17Z))	C46H84NO8P	0	c			InChI=1S/C46H84NO8P/c1-6-8-10-12-14-16-18-20-22-23-25-27-29-31-33-35-37-39-46(49 )55-44(43-54-56(50,51)53-41-40-47(3,4)5)42-52-45(48)38-36-34-32-30-28-26-24-21-1 9-17-15-13-11-9-7-2/h8,10,14,16,20,22,25,27,44H,6-7,9,11-13,15,17-19,21,23-24,26 ,28-43H2,1-5H3/b10-8-,16-14-,22-20-,27-25-/t44-/m1/s1
pc182n6204n3_c	Phosphatidylcholine(18:2(9Z,12Z)/20:4(8Z,11Z,14Z,17Z))	C46H80NO8P	0	c			InChI=1S/C46H80NO8P/c1-6-8-10-12-14-16-18-20-22-23-25-27-29-31-33-35-37-39-46(49 )55-44(43-54-56(50,51)53-41-40-47(3,4)5)42-52-45(48)38-36-34-32-30-28-26-24-21-1 9-17-15-13-11-9-7-2/h8,10,14-17,20-22,24-25,27,44H,6-7,9,11-13,18-19,23,26,28-43 H2,1-5H3/b10-8-,16-14-,17-15-,22-20-,24-21-,27-25-/t44-/m1/s1
pc1819Z204n3_c	Phosphatidylcholine(18:1(9Z)/20:4(8Z,11Z,14Z,17Z))	C46H82NO8P	0	c			InChI=1S/C46H82NO8P/c1-6-8-10-12-14-16-18-20-22-23-25-27-29-31-33-35-37-39-46(49 )55-44(43-54-56(50,51)53-41-40-47(3,4)5)42-52-45(48)38-36-34-32-30-28-26-24-21-1 9-17-15-13-11-9-7-2/h8,10,14,16,20-22,24-25,27,44H,6-7,9,11-13,15,17-19,23,26,28 -43H2,1-5H3/b10-8-,16-14-,22-20-,24-21-,27-25-/t44-/m1/s1
pc205n3204n3_c	Phosphatidylcholine(20:5(5Z,8Z,11Z,14Z,17Z)/20:4(8Z,11Z,14Z,17Z))	C48H78N1O8P1	0	c
pc226n3204n3_c	Phosphatidylcholine(22:6(4Z,7Z,10Z,13Z,16Z,19Z)/20:4(8Z,11Z,14Z,17Z))	C50H80N1O8P1	0	c
dgdg1819Z1619Z_h	Digalactosyl-diacylglycerol(18:1(9Z)/16:1(9Z))	C49H88O15	0	h			InChI=1S/C49H88O15/c1-3-5-7-9-11-13-15-17-18-20-21-23-25-27-29-31-40(51)59-34-37(62-41(52)32-30-28-26-24-22-19-16-14-12-10-8-6-4-2)35-60-48-47(58)45(56)43(54)39(64-48)36-61-49-46(57)44(55)42(53)38(33-50)63-49/h14,16-18,37-39,42-50,53-58H,3-13,15,19-36H2,1-2H3/b16-14-,18-17-/t37-,38-,39-,42+,43+,44?,45?,46?,47?,48-,49-/m1/s1
dgdg205n3160_h	Digalactosyl-diacylglycerol(20:5(5Z,8Z,11Z,14Z,17Z)/16:0)	C51H86O15	0	h			InChI=1S/C51H86O15/c1-3-5-7-9-11-13-15-17-18-19-20-22-23-25-27-29-31-33-42(53)61-36-39(64-43(54)34-32-30-28-26-24-21-16-14-12-10-8-6-4-2)37-62-50-49(60)47(58)45(56)41(66-50)38-63-51-48(59)46(57)44(55)40(35-52)65-51/h5,7,11,13,17-18,20,22,25,27,39-41,44-52,55-60H,3-4,6,8-10,12,14-16,19,21,23-24,26,28-38H2,1-2H3/b7-5-,13-11-,18-17-,22-20-,27-25-/t39-,40-,41-,44+,45+,46?,47?,48?,49?,50-,51-/m1/s1
dgdg205n31619Z_h	Digalactosyl-diacylglycerol(20:5(5Z,8Z,11Z,14Z,17Z)/16:1(9Z))	C51H84O15	0	h			InChI=1S/C51H84O15/c1-3-5-7-9-11-13-15-17-18-19-20-22-23-25-27-29-31-33-42(53)61-36-39(64-43(54)34-32-30-28-26-24-21-16-14-12-10-8-6-4-2)37-62-50-49(60)47(58)45(56)41(66-50)38-63-51-48(59)46(57)44(55)40(35-52)65-51/h5,7,11,13-14,16-18,20,22,25,27,39-41,44-52,55-60H,3-4,6,8-10,12,15,19,21,23-24,26,28-38H2,1-2H3/b7-5-,13-11-,16-14-,18-17-,22-20-,27-25-/t39-,40-,41-,44+,45+,46?,47?,48?,49?,50-,51-/m1/s1
dgdg1819Z162n4_h	Digalactosyl-diacylglycerol(18:1(9Z)/16:2(9Z,12Z))	C49H86O15	0	h			InChI=1S/C49H86O15/c1-3-5-7-9-11-13-15-17-18-20-21-23-25-27-29-31-40(51)59-34-37(62-41(52)32-30-28-26-24-22-19-16-14-12-10-8-6-4-2)35-60-48-47(58)45(56)43(54)39(64-48)36-61-49-46(57)44(55)42(53)38(33-50)63-49/h8,10,14,16-18,37-39,42-50,53-58H,3-7,9,11-13,15,19-36H2,1-2H3/b10-8-,16-14-,18-17-/t37-,38-,39-,42+,43+,44?,45?,46?,47?,48-,49-/m1/s1
dgdg1819Z163n4_h	Digalactosyl-diacylglycerol(18:1(9Z)/16:3(6Z,9Z,12Z))	C49H84O15	0	h			InChI=1S/C49H84O15/c1-3-5-7-9-11-13-15-17-18-20-21-23-25-27-29-31-40(51)59-34-37(62-41(52)32-30-28-26-24-22-19-16-14-12-10-8-6-4-2)35-60-48-47(58)45(56)43(54)39(64-48)36-61-49-46(57)44(55)42(53)38(33-50)63-49/h8,10,14,16-18,22,24,37-39,42-50,53-58H,3-7,9,11-13,15,19-21,23,25-36H2,1-2H3/b10-8-,16-14-,18-17-,24-22-/t37-,38-,39-,42+,43+,44?,45?,46?,47?,48-,49-/m1/s1
dgdg205n3163n4_h	Digalactosyl-diacylglycerol(20:5(5Z,8Z,11Z,14Z,17Z)/16:3(6Z,9Z,12Z))	C51H80O15	0	h			InChI=1S/C51H80O15/c1-3-5-7-9-11-13-15-17-18-19-20-22-23-25-27-29-31-33-42(53)61-36-39(64-43(54)34-32-30-28-26-24-21-16-14-12-10-8-6-4-2)37-62-50-49(60)47(58)45(56)41(66-50)38-63-51-48(59)46(57)44(55)40(35-52)65-51/h5,7-8,10-11,13-14,16-18,20,22,24-27,39-41,44-52,55-60H,3-4,6,9,12,15,19,21,23,28-38H2,1-2H3/b7-5-,10-8-,13-11-,16-14-,18-17-,22-20-,26-24-,27-25-/t39-,40-,41-,44+,45+,46?,47?,48?,49?,50-,51-/m1/s1
4ppan_m	D-4'-Phosphopantothenate	C9H15NO8P	-3	m	4-P-PANTOTHENATE	15905	InChI=1S/C9H18NO8P/c1-9(2,5-18-19(15,16)17)7(13)8(14)10-4-3-6(11)12/h7,13H,3-5H2,1-2H3,(H,10,14)(H,11,12)(H2,15,16,17)/p-3/t7-/m0/s1	C03492	MNXM415
4ppcys_m	(R)-4'-Phosphopantothenoyl-L-cysteine	C12H20N2O9PS	-3	m	R-4-PHOSPHOPANTOTHENOYL-L-CYSTEINE	15769	InChI=1S/C12H23N2O9PS/c1-12(2,6-23-24(20,21)22)9(16)10(17)13-4-3-8(15)14-7(5-25)11(18)19/h7,9,16,25H,3-6H2,1-2H3,(H,13,17)(H,14,15)(H,18,19)(H2,20,21,22)/p-3/t7-,9-/m0/s1	C04352	MNXM483
pant__R_m	(R)-Pantoate	C6H11O4	-1	m	L-PANTOATE	18697	InChI=1S/C6H12O4/c1-6(2,3-7)4(8)5(9)10/h4,7-8H,3H2,1-2H3,(H,9,10)/p-1/t4-/m0/s1	C00522	MNXM593
pan4p_m	Pantetheine 4-phosphate	C11H21N2O7PS	-2	m	PANTETHEINE-P	47942	InChI=1S/C11H23N2O7PS/c1-11(2,7-20-21(17,18)19)9(15)10(16)13-4-3-8(14)12-5-6-22/h9,15,22H,3-7H2,1-2H3,(H,12,14)(H,13,16)(H2,17,18,19)/p-2	C01134	MNXM373
3hibutcoa_m	(S)-3-Hydroxyisobutyryl-CoA	C25H38N7O18P3S	-4	m	CPD-12173	28259	InChI=1S/C25H42N7O18P3S/c1-13(8-33)24(38)54-7-6-27-15(34)4-5-28-22(37)19(36)25(2,3)10-47-53(44,45)50-52(42,43)46-9-14-18(49-51(39,40)41)17(35)23(48-14)32-12-31-16-20(26)29-11-30-21(16)32/h11-14,17-19,23,33,35-36H,4-10H2,1-3H3,(H,27,34)(H,28,37)(H,42,43)(H,44,45)(H2,26,29,30)(H2,39,40,41)/p-4/t13-,14+,17+,18+,19-,23+/m0/s1	C06000	MNXM90341
3mgcoa_m	3-Methylglutaconyl-CoA	C27H37N7O19P3S	-5	m		15488	InChI=1S/C27H42N7O19P3S/c1-14(8-17(36)37)9-18(38)57-7-6-29-16(35)4-5-30-25(41)22(40)27(2,3)11-50-56(47,48)53-55(45,46)49-10-15-21(52-54(42,43)44)20(39)26(51-15)34-13-33-19-23(28)31-12-32-24(19)34/h8,12-13,15,20-22,26,39-40H,4-7,9-11H2,1-3H3,(H,29,35)(H,30,41)(H,36,37)(H,45,46)(H,47,48)(H2,28,31,32)(H2,42,43,44)/p-5/b14-8+/t15-,20-,21-,22?,26-/m1/s1	C03231
btamp_m	Biotinyl-5-AMP	C20H27N7O9PS	-1	m		62414	InChI=1S/C20H28N7O9PS/c21-17-14-18(23-7-22-17)27(8-24-14)19-16(30)15(29)10(35-19)5-34-37(32,33)36-12(28)4-2-1-3-11-13-9(6-38-11)25-20(31)26-13/h7-11,13,15-16,19,29-30H,1-6H2,(H,32,33)(H2,21,22,23)(H2,25,26,31)/p-1/t9-,10+,11-,13-,15+,16+,19+/m0/s1	C05921
quln_h	Quinolinate	C7H3NO4	-2	h	QUINOLINATE	46828	InChI=1S/C7H5NO4/c9-6(10)4-2-1-3-8-5(4)7(11)12/h1-3H,(H,9,10)(H,11,12)/p-2	C03722	MNXM555
iasp_h	Iminoaspartate	C4H4NO4	-1	h	IMINOASPARTATE	77875	InChI=1S/C4H5NO4/c5-2(4(8)9)1-3(6)7/h5H,1H2,(H,6,7)(H,8,9)/p-1	C05840	MNXM599
betald_c	Betaine aldehyde	C5H12NO	1	c	BETAINE_ALDEHYDE	15710	InChI=1S/C5H12NO/c1-6(2,3)4-5-7/h5H,4H2,1-3H3/q+1	C00576	MNXM457
25drapp_h	2,5-Diamino-6-hydroxy-4-(5-phosphoribosylamino)-pyrimidine	C9H14N5O8P	-2	h	DIAMINO-OH-PHOSPHORIBOSYLAMINO-PYR	58614	InChI=1S/C9H16N5O8P/c10-3-6(13-9(11)14-7(3)17)12-8-5(16)4(15)2(22-8)1-21-23(18,19)20/h2,4-5,8,15-16H,1,10H2,(H2,18,19,20)(H4,11,12,13,14,17)/p-2/t2-,4-,5-,8-/m1/s1	C01304	MNXM648
5apru_h	5-Amino-6-(5-phosphoribosylamino)uracil	C9H13N4O9P	-2	h	CPD-602	58453	InChI=1S/C9H15N4O9P/c10-3-6(12-9(17)13-7(3)16)11-8-5(15)4(14)2(22-8)1-21-23(18,19)20/h2,4-5,8,14-15H,1,10H2,(H2,18,19,20)(H3,11,12,13,16,17)/p-2/t2-,4-,5-,8-/m1/s1	C01268	MNXM1532
5aprbu_h	5-Amino-6-(5-phosphoribitylamino)uracil	C9H15N4O9P	-2	h	CPD-1086	58421	InChI=1S/C9H17N4O9P/c10-5-7(12-9(18)13-8(5)17)11-1-3(14)6(16)4(15)2-22-23(19,20)21/h3-4,6,14-16H,1-2,10H2,(H2,19,20,21)(H3,11,12,13,17,18)/p-2/t3-,4+,6-/m0/s1	C04454	MNXM1178
chryso_c	Chrysolaminarin	C6H10O5	0	c
cer_182_c	N-(octadecanoyl)-sphinga-4,8-dienine	C36H69NO3	0	c			InChI=1S/C36H69NO3/c1-3-5-7-9-11-13-15-17-18-20-22-24-26-28-30-32-36(40)37-34(33-38)35(39)31-29-27-25-23-21-19-16-14-12-10-8-6-4-2/h21,23,29,31,34-35,38-39H,3-20,22,24-28,30,32-33H2,1-2H3,(H,37,40)/b23-21+,31-29+
6hmhpt_c	2-Amino-4-hydroxy-6-hydroxymethyl-7,8-dihydropteridine	C7H9N5O2	0	c	AMINO-OH-HYDROXYMETHYL-DIHYDROPTERIDINE	17083	InChI=1S/C7H9N5O2/c8-7-11-5-4(6(14)12-7)10-3(2-13)1-9-5/h13H,1-2H2,(H4,8,9,11,12,14)	C01300	MNXM937
acglu_m	N-Acetyl-L-glutamate	C7H9NO5	-2	m	ACETYL-GLU	17533	InChI=1S/C7H11NO5/c1-4(9)8-5(7(12)13)2-3-6(10)11/h5H,2-3H2,1H3,(H,8,9)(H,10,11)(H,12,13)/p-2/t5-/m0/s1	C00624	MNXM730
alac__S_m	(S)-2-Acetolactate	C5H7O4	-1	m	2-ACETO-LACTATE	18409	InChI=1S/C5H8O4/c1-3(6)5(2,9)4(7)8/h9H,1-2H3,(H,7,8)/p-1/t5-/m0/s1	C06010	MNXM114079
pe140184n3_c	Phosphatidylethanolamine(14:0/18:4(6Z,9Z,12Z,15Z))	C37H66NO8P	0	c			InChI=1S/C37H66NO8P/c1-3-5-7-9-11-13-15-16-17-18-20-22-24-26-28-30-37(40)46-35(3 4-45-47(41,42)44-32-31-38)33-43-36(39)29-27-25-23-21-19-14-12-10-8-6-4-2/h5,7,11 ,13,16-17,20,22,35H,3-4,6,8-10,12,14-15,18-19,21,23-34,38H2,1-2H3,(H,41,42)/b7-5 -,13-11-,17-16-,22-20-/t35-/m1/s1
pe160184n3_c	Phosphatidylethanolamine(16:0/18:4(6Z,9Z,12Z,15Z))	C39H70NO8P	0	c			InChI=1S/C39H70NO8P/c1-3-5-7-9-11-13-15-17-18-20-22-24-26-28-30-32-39(42)48-37(3 6-47-49(43,44)46-34-33-40)35-45-38(41)31-29-27-25-23-21-19-16-14-12-10-8-6-4-2/h 5,7,11,13,17-18,22,24,37H,3-4,6,8-10,12,14-16,19-21,23,25-36,40H2,1-2H3,(H,43,44 )/b7-5-,13-11-,18-17-,24-22-/t37-/m1/s1
pe1619Z184n3_c	Phosphatidylethanolamine(16:1(9Z)/18:4(6Z,9Z,12Z,15Z))	C39H68NO8P	0	c			InChI=1S/C39H68NO8P/c1-3-5-7-9-11-13-15-17-18-20-22-24-26-28-30-32-39(42)48-37(3 6-47-49(43,44)46-34-33-40)35-45-38(41)31-29-27-25-23-21-19-16-14-12-10-8-6-4-2/h 5,7,11,13-14,16-18,22,24,37H,3-4,6,8-10,12,15,19-21,23,25-36,40H2,1-2H3,(H,43,44 )/b7-5-,13-11-,16-14-,18-17-,24-22-/t37-/m1/s1
pe180184n3_c	Phosphatidylethanolamine(18:0/18:4(6Z,9Z,12Z,15Z))	C41H74NO8P	0	c			InChI=1S/C41H74NO8P/c1-3-5-7-9-11-13-15-17-19-21-23-25-27-29-31-33-40(43)47-37-3 9(38-49-51(45,46)48-36-35-42)50-41(44)34-32-30-28-26-24-22-20-18-16-14-12-10-8-6 -4-2/h6,8,12,14,18,20,24,26,39H,3-5,7,9-11,13,15-17,19,21-23,25,27-38,42H2,1-2H3 ,(H,45,46)/b8-6-,14-12-,20-18-,26-24-/t39-/m1/s1
pe182n6184n3_c	Phosphatidylethanolamine(18:2(9Z,12Z)/18:4(6Z,9Z,12Z,15Z))	C41H70NO8P	0	c			InChI=1S/C41H70NO8P/c1-3-5-7-9-11-13-15-17-19-21-23-25-27-29-31-33-40(43)47-37-3 9(38-49-51(45,46)48-36-35-42)50-41(44)34-32-30-28-26-24-22-20-18-16-14-12-10-8-6 -4-2/h6,8,11-14,17-20,24,26,39H,3-5,7,9-10,15-16,21-23,25,27-38,42H2,1-2H3,(H,45 ,46)/b8-6-,13-11-,14-12-,19-17-,20-18-,26-24-/t39-/m1/s1
pe1819Z184n3_c	Phosphatidylethanolamine(18:1(9Z)/18:4(6Z,9Z,12Z,15Z))	C41H72NO8P	0	c			InChI=1S/C41H72NO8P/c1-3-5-7-9-11-13-15-17-19-21-23-25-27-29-31-33-40(43)47-37-3 9(38-49-51(45,46)48-36-35-42)50-41(44)34-32-30-28-26-24-22-20-18-16-14-12-10-8-6 -4-2/h6,8,12,14,17-20,24,26,39H,3-5,7,9-11,13,15-16,21-23,25,27-38,42H2,1-2H3,(H ,45,46)/b8-6-,14-12-,19-17-,20-18-,26-24-/t39-/m1/s1
pe226n3184n3_c	Phosphatidylethanolamine(22:6(4Z,7Z,10Z,13Z,16Z,19Z)/18:4(6Z,9Z,12Z,15Z))	C45H70NO8P	0	c			InChI=1S/C45H70NO8P/c1-3-5-7-9-11-13-15-17-19-20-21-22-24-25-27-29-31-33-35-37-4 4(47)51-41-43(42-53-55(49,50)52-40-39-46)54-45(48)38-36-34-32-30-28-26-23-18-16- 14-12-10-8-6-4-2/h5-8,11-14,17-19,21-23,25,27-28,30-31,33,43H,3-4,9-10,15-16,20, 24,26,29,32,34-42,46H2,1-2H3,(H,49,50)/b7-5-,8-6-,13-11-,14-12-,19-17-,22-21-,23 -18-,27-25-,30-28-,33-31-/t43-/m1/s1
pa140184n3_c	1-tetradecanoyl-2-(6Z,9Z,12Z,15Z-octadecatetraenoyl)-glycero-3-phosphate	C35H59O8P	-2	c			InChI=1S/C35H61O8P/c1-3-5-7-9-11-13-15-16-17-18-20-22-24-26-28-30-35(37)43-33(32 -42-44(38,39)40)31-41-34(36)29-27-25-23-21-19-14-12-10-8-6-4-2/h5,7,11,13,16-17, 20,22,33H,3-4,6,8-10,12,14-15,18-19,21,23-32H2,1-2H3,(H2,38,39,40)/b7-5-,13-11-, 17-16-,22-20-/t33-/m1/s1
pa160184n3_c	1-hexadecanoyl-2-(6Z,9Z,12Z,15Z-octadecatetraenoyl)-glycero-3-phosphate	C37H63O8P	-2	c			InChI=1S/C37H65O8P/c1-3-5-7-9-11-13-15-17-18-20-22-24-26-28-30-32-37(39)45-35(34 -44-46(40,41)42)33-43-36(38)31-29-27-25-23-21-19-16-14-12-10-8-6-4-2/h5,7,11,13, 17-18,22,24,35H,3-4,6,8-10,12,14-16,19-21,23,25-34H2,1-2H3,(H2,40,41,42)/b7-5-,1 3-11-,18-17-,24-22-/t35-/m1/s1
pa1619Z184n3_c	1-(9Z-hexadecenoyl)-2-(6Z,9Z,12Z,15Z-octadecatetraenoyl)-glycero-3-phosphate	C37H61O8P	-2	c			InChI=1S/C37H63O8P/c1-3-5-7-9-11-13-15-17-18-20-22-24-26-28-30-32-37(39)45-35(34 -44-46(40,41)42)33-43-36(38)31-29-27-25-23-21-19-16-14-12-10-8-6-4-2/h5,7,11,13- 14,16-18,22,24,35H,3-4,6,8-10,12,15,19-21,23,25-34H2,1-2H3,(H2,40,41,42)/b7-5-,1 3-11-,16-14-,18-17-,24-22-/t35-/m1/s1
pa180184n3_c	1-octadecanoyl-2-(6Z,9Z,12Z,15Z-octadecatetraenoyl)-glycero-3-phosphate	C39H67O8P	-2	c			InChI=1S/C39H69O8P/c1-3-5-7-9-11-13-15-17-19-21-23-25-27-29-31-33-38(40)45-35-37 (36-46-48(42,43)44)47-39(41)34-32-30-28-26-24-22-20-18-16-14-12-10-8-6-4-2/h6,8, 12,14,18,20,24,26,37H,3-5,7,9-11,13,15-17,19,21-23,25,27-36H2,1-2H3,(H2,42,43,44 )/b8-6-,14-12-,20-18-,26-24-/t37-/m1/s1
pa182n6184n3_c	1-(9Z,12Z-octadecadienoyl)-2-(6Z,9Z,12Z,15Z-octadecatetraenoyl)-glycero-3-phosphate	C39H63O8P	-2	c			InChI=1S/C39H65O8P/c1-3-5-7-9-11-13-15-17-19-21-23-25-27-29-31-33-38(40)45-35-37 (36-46-48(42,43)44)47-39(41)34-32-30-28-26-24-22-20-18-16-14-12-10-8-6-4-2/h6,8, 11-14,17-20,24,26,37H,3-5,7,9-10,15-16,21-23,25,27-36H2,1-2H3,(H2,42,43,44)/b8-6 -,13-11-,14-12-,19-17-,20-18-,26-24-/t37-/m1/s1
pa1819Z184n3_c	1-(9Z-octadecenoyl)-2-(6Z,9Z,12Z,15Z-octadecatetraenoyl)-glycero-3-phosphate	C39H65O8P	-2	c			InChI=1S/C39H67O8P/c1-3-5-7-9-11-13-15-17-19-21-23-25-27-29-31-33-38(40)45-35-37 (36-46-48(42,43)44)47-39(41)34-32-30-28-26-24-22-20-18-16-14-12-10-8-6-4-2/h6,8, 12,14,17-20,24,26,37H,3-5,7,9-11,13,15-16,21-23,25,27-36H2,1-2H3,(H2,42,43,44)/b 8-6-,14-12-,19-17-,20-18-,26-24-/t37-/m1/s1
pa205n3184n3_c	1-5,8,11,14,17-eicosapentaenoyl-2-(6Z,9Z,12Z,15Z-octadecatetraenoyl)-glycero-3-phosphate	C41H61O8P	-2	c
pa226n3184n3_c	1-4,7,10,13,16,19-docosahexaenoyl-2-(6Z,9Z,12Z,15Z-octadecatetraenoyl)-glycero-3-phosphate	C43H63O8P	-2	c
12dgr140184n3_c	1,2-Diacyl-sn-glycerol(14:0/18:4(6Z,9Z,12Z,15Z))	C35H60O5	0	c
12dgr160184n3_c	1,2-Diacyl-sn-glycerol(16:0/18:4(6Z,9Z,12Z,15Z))	C37H64O5	0	c			InChI=1S/C37H64O5/c1-3-5-7-9-11-13-15-17-18-20-21-23-25-27-29-31-36(39)41-34-35( 33-38)42-37(40)32-30-28-26-24-22-19-16-14-12-10-8-6-4-2/h5,7,11,13,17-18,21,23,3 5,38H,3-4,6,8-10,12,14-16,19-20,22,24-34H2,1-2H3/b7-5-,13-11-,18-17-,23-21-/t35- /m0/s1
12dgr1619Z184n3_c	1,2-Diacyl-sn-glycerol(16:1(9Z)/18:4(6Z,9Z,12Z,15Z))	C37H62O5	0	c			InChI=1S/C37H62O5/c1-3-5-7-9-11-13-15-17-18-20-21-23-25-27-29-31-36(39)41-34-35( 33-38)42-37(40)32-30-28-26-24-22-19-16-14-12-10-8-6-4-2/h5,7,11,13-14,16-18,21,2 3,35,38H,3-4,6,8-10,12,15,19-20,22,24-34H2,1-2H3/b7-5-,13-11-,16-14-,18-17-,23-2 1-/t35-/m0/s1
12dgr180184n3_c	1,2-Diacyl-sn-glycerol(18:0/18:4(6Z,9Z,12Z,15Z))	C39H68O5	0	c			InChI=1S/C39H68O5/c1-3-5-7-9-11-13-15-17-19-21-23-25-27-29-31-33-38(41)43-36-37( 35-40)44-39(42)34-32-30-28-26-24-22-20-18-16-14-12-10-8-6-4-2/h5,7,11,13,17,19,2 3,25,37,40H,3-4,6,8-10,12,14-16,18,20-22,24,26-36H2,1-2H3/b7-5-,13-11-,19-17-,25 -23-/t37-/m0/s1
12dgr182n6184n3_c	1,2-Diacyl-sn-glycerol(18:2(9Z,12Z)/18:4(6Z,9Z,12Z,15Z))	C39H64O5	0	c			InChI=1S/C39H64O5/c1-3-5-7-9-11-13-15-17-19-21-23-25-27-29-31-33-38(41)43-36-37( 35-40)44-39(42)34-32-30-28-26-24-22-20-18-16-14-12-10-8-6-4-2/h5,7,11-14,17-20,2 3,25,37,40H,3-4,6,8-10,15-16,21-22,24,26-36H2,1-2H3/b7-5-,13-11-,14-12-,19-17-,2 0-18-,25-23-/t37-/m0/s1
12dgr1819Z184n3_c	1,2-Diacyl-sn-glycerol(18:1(9Z)/18:4(6Z,9Z,12Z,15Z))	C39H66O5	0	c			InChI=1S/C39H66O5/c1-3-5-7-9-11-13-15-17-19-21-23-25-27-29-31-33-38(41)43-36-37( 35-40)44-39(42)34-32-30-28-26-24-22-20-18-16-14-12-10-8-6-4-2/h5,7,11,13,17-20,2 3,25,37,40H,3-4,6,8-10,12,14-16,21-22,24,26-36H2,1-2H3/b7-5-,13-11-,19-17-,20-18 -,25-23-/t37-/m0/s1
12dgr205n3184n3_c	1,2-Diacyl-sn-glycerol(20:5(5Z,8Z,11Z,14Z,17Z)/18:4(6Z,9Z,12Z,15Z))	C41H62O5	0	c
12dgr226n3184n3_c	1,2-Diacyl-sn-glycerol(22:6(4Z,7Z,10Z,13Z,16Z,19Z)/18:4(6Z,9Z,12Z,15Z))	C43H64O5	0	c
pc140220_c	Phosphatidylcholine(14:0/22:0)	C44H88NO8P	0	c			InChI=1S/C44H88NO8P/c1-6-8-10-12-14-16-18-19-20-21-22-23-24-25-27-29-31-33-35-37 -44(47)53-42(41-52-54(48,49)51-39-38-45(3,4)5)40-50-43(46)36-34-32-30-28-26-17-1 5-13-11-9-7-2/h42H,6-41H2,1-5H3/t42-/m1/s1
pc160220_c	Phosphatidylcholine(16:0/22:0)	C46H92NO8P	0	c			InChI=1S/C46H92NO8P/c1-6-8-10-12-14-16-18-20-21-22-23-24-25-27-29-31-33-35-37-39 -46(49)55-44(43-54-56(50,51)53-41-40-47(3,4)5)42-52-45(48)38-36-34-32-30-28-26-1 9-17-15-13-11-9-7-2/h44H,6-43H2,1-5H3/t44-/m1/s1
pc1619Z220_c	Phosphatidylcholine(16:1(9Z)/22:0)	C46H90NO8P	0	c			InChI=1S/C46H90NO8P/c1-6-8-10-12-14-16-18-20-21-22-23-24-25-27-29-31-33-35-37-39 -46(49)55-44(43-54-56(50,51)53-41-40-47(3,4)5)42-52-45(48)38-36-34-32-30-28-26-1 9-17-15-13-11-9-7-2/h17,19,44H,6-16,18,20-43H2,1-5H3/b19-17-/t44-/m1/s1
pc180220_c	Phosphatidylcholine(18:0/22:0)	C48H96NO8P	0	c			InChI=1S/C48H96NO8P/c1-6-8-10-12-14-16-18-20-22-23-24-25-27-29-31-33-35-37-39-41 -48(51)57-46(45-56-58(52,53)55-43-42-49(3,4)5)44-54-47(50)40-38-36-34-32-30-28-2 6-21-19-17-15-13-11-9-7-2/h46H,6-45H2,1-5H3/t46-/m1/s1
pc182n6220_c	Phosphatidylcholine(18:2(9Z,12Z)/22:0)	C48H92NO8P	0	c			InChI=1S/C48H92NO8P/c1-6-8-10-12-14-16-18-20-22-23-24-25-27-29-31-33-35-37-39-41 -48(51)57-46(45-56-58(52,53)55-43-42-49(3,4)5)44-54-47(50)40-38-36-34-32-30-28-2 6-21-19-17-15-13-11-9-7-2/h15,17,21,26,46H,6-14,16,18-20,22-25,27-45H2,1-5H3/b17 -15-,26-21-/t46-/m1/s1
pc1819Z220_c	Phosphatidylcholine(18:1(9Z)/22:0)	C48H94NO8P	0	c			InChI=1S/C48H94NO8P/c1-6-8-10-12-14-16-18-20-22-23-24-25-27-29-31-33-35-37-39-41 -48(51)57-46(45-56-58(52,53)55-43-42-49(3,4)5)44-54-47(50)40-38-36-34-32-30-28-2 6-21-19-17-15-13-11-9-7-2/h21,26,46H,6-20,22-25,27-45H2,1-5H3/b26-21-/t46-/m1/s1
pc205n3220_c	Phosphatidylcholine(20:5(5Z,8Z,11Z,14Z,17Z)/22:0)	C50H90NO8P	0	c			InChI=1S/C50H90NO8P/c1-6-8-10-12-14-16-18-20-22-24-25-27-29-31-33-35-37-39-41-43 -50(53)59-48(47-58-60(54,55)57-45-44-51(3,4)5)46-56-49(52)42-40-38-36-34-32-30-2 8-26-23-21-19-17-15-13-11-9-7-2/h9,11,15,17,21,23,28,30,34,36,48H,6-8,10,12-14,1 6,18-20,22,24-27,29,31-33,35,37-47H2,1-5H3/b11-9-,17-15-,23-21-,30-28-,36-34-/t4 8-/m1/s1
pc226n3220_c	Phosphatidylcholine(22:6(4Z,7Z,10Z,13Z,16Z,19Z)/22:0)	C52H92NO8P	0	c			InChI=1S/C52H92NO8P/c1-6-8-10-12-14-16-18-20-22-24-26-28-30-32-34-36-38-40-42-44 -51(54)58-48-50(49-60-62(56,57)59-47-46-53(3,4)5)61-52(55)45-43-41-39-37-35-33-3 1-29-27-25-23-21-19-17-15-13-11-9-7-2/h8,10,14,16,20,22,26,28,32,34,38,40,50H,6- 7,9,11-13,15,17-19,21,23-25,27,29-31,33,35-37,39,41-49H2,1-5H3/b10-8-,16-14-,22- 20-,28-26-,34-32-,40-38-/t50-/m1/s1
pe140220_c	Phosphatidylethanolamine(14:0/22:0)	C41H82NO8P	0	c			InChI=1S/C41H82NO8P/c1-3-5-7-9-11-13-15-16-17-18-19-20-21-22-24-26-28-30-32-34-4 1(44)50-39(38-49-51(45,46)48-36-35-42)37-47-40(43)33-31-29-27-25-23-14-12-10-8-6 -4-2/h39H,3-38,42H2,1-2H3,(H,45,46)/t39-/m1/s1
pe160220_c	Phosphatidylethanolamine(16:0/22:0)	C43H86NO8P	0	c			InChI=1S/C43H86NO8P/c1-3-5-7-9-11-13-15-17-18-19-20-21-22-24-26-28-30-32-34-36-4 3(46)52-41(40-51-53(47,48)50-38-37-44)39-49-42(45)35-33-31-29-27-25-23-16-14-12- 10-8-6-4-2/h41H,3-40,44H2,1-2H3,(H,47,48)/t41-/m1/s1
pe1619Z220_c	Phosphatidylethanolamine(16:1(9Z)/22:0)	C43H84NO8P	0	c			InChI=1S/C43H84NO8P/c1-3-5-7-9-11-13-15-17-18-19-20-21-22-24-26-28-30-32-34-36-4 3(46)52-41(40-51-53(47,48)50-38-37-44)39-49-42(45)35-33-31-29-27-25-23-16-14-12- 10-8-6-4-2/h14,16,41H,3-13,15,17-40,44H2,1-2H3,(H,47,48)/b16-14-/t41-/m1/s1
pe180220_c	Phosphatidylethanolamine(18:0/22:0)	C45H90NO8P	0	c			InChI=1S/C45H90NO8P/c1-3-5-7-9-11-13-15-17-19-20-21-22-24-26-28-30-32-34-36-38-4 5(48)54-43(42-53-55(49,50)52-40-39-46)41-51-44(47)37-35-33-31-29-27-25-23-18-16- 14-12-10-8-6-4-2/h43H,3-42,46H2,1-2H3,(H,49,50)/t43-/m1/s1
pe182n6220_c	Phosphatidylethanolamine(18:2(9Z,12Z)/22:0)	C45H86NO8P	0	c			InChI=1S/C45H86NO8P/c1-3-5-7-9-11-13-15-17-19-20-21-22-24-26-28-30-32-34-36-38-4 5(48)54-43(42-53-55(49,50)52-40-39-46)41-51-44(47)37-35-33-31-29-27-25-23-18-16- 14-12-10-8-6-4-2/h12,14,18,23,43H,3-11,13,15-17,19-22,24-42,46H2,1-2H3,(H,49,50) /b14-12-,23-18-/t43-/m1/s1
pe205n3220_c	Phosphatidylethanolamine(20:5(5Z,8Z,11Z,14Z,17Z)/22:0)	C47H84NO8P	0	c			InChI=1S/C47H84NO8P/c1-3-5-7-9-11-13-15-17-19-21-22-24-26-28-30-32-34-36-38-40-4 7(50)56-45(44-55-57(51,52)54-42-41-48)43-53-46(49)39-37-35-33-31-29-27-25-23-20- 18-16-14-12-10-8-6-4-2/h6,8,12,14,18,20,25,27,31,33,45H,3-5,7,9-11,13,15-17,19,2 1-24,26,28-30,32,34-44,48H2,1-2H3,(H,51,52)/b8-6-,14-12-,20-18-,27-25-,33-31-/t4 5-/m1/s1
pe226n3220_c	Phosphatidylethanolamine(22:6(4Z,7Z,10Z,13Z,16Z,19Z)/22:0)	C49H86NO8P	0	c			InChI=1S/C49H86NO8P/c1-3-5-7-9-11-13-15-17-19-21-23-25-27-29-31-33-35-37-39-41-4 8(51)55-45-47(46-57-59(53,54)56-44-43-50)58-49(52)42-40-38-36-34-32-30-28-26-24- 22-20-18-16-14-12-10-8-6-4-2/h5,7,11,13,17,19,23,25,29,31,35,37,47H,3-4,6,8-10,1 2,14-16,18,20-22,24,26-28,30,32-34,36,38-46,50H2,1-2H3,(H,53,54)/b7-5-,13-11-,19 -17-,25-23-,31-29-,37-35-/t47-/m1/s1
pa140220_c	1-tetradecanoyl-2-docosanoyl-glycero-3-phosphate	C39H75O8P	-2	c			InChI=1S/C39H77O8P/c1-3-5-7-9-11-13-15-16-17-18-19-20-21-22-24-26-28-30-32-34-39 (41)47-37(36-46-48(42,43)44)35-45-38(40)33-31-29-27-25-23-14-12-10-8-6-4-2/h37H, 3-36H2,1-2H3,(H2,42,43,44)/t37-/m1/s1
pa160220_c	1-hexadecanoyl-2-docosanoyl-glycero-3-phosphate	C41H79O8P	-2	c			InChI=1S/C41H81O8P/c1-3-5-7-9-11-13-15-17-18-19-20-21-22-24-26-28-30-32-34-36-41 (43)49-39(38-48-50(44,45)46)37-47-40(42)35-33-31-29-27-25-23-16-14-12-10-8-6-4-2 /h39H,3-38H2,1-2H3,(H2,44,45,46)/t39-/m1/s1
pa1619Z220_c	1-9-hexadecenoyl-2-docosanoyl-glycero-3-phosphate	C41H77O8P	-2	c			InChI=1S/C41H79O8P/c1-3-5-7-9-11-13-15-17-18-19-20-21-22-24-26-28-30-32-34-36-41 (43)49-39(38-48-50(44,45)46)37-47-40(42)35-33-31-29-27-25-23-16-14-12-10-8-6-4-2 /h14,16,39H,3-13,15,17-38H2,1-2H3,(H2,44,45,46)/b16-14-/t39-/m1/s1
pa180220_c	1-octadecanoyl-2-docosanoyl-glycero-3-phosphate	C43H83O8P	-2	c			InChI=1S/C43H85O8P/c1-3-5-7-9-11-13-15-17-19-20-21-22-24-26-28-30-32-34-36-38-43 (45)51-41(40-50-52(46,47)48)39-49-42(44)37-35-33-31-29-27-25-23-18-16-14-12-10-8 -6-4-2/h41H,3-40H2,1-2H3,(H2,46,47,48)/t41-/m1/s1
pa182n6220_c	1-(9Z,12Z-octadecadienoyl)-2-docosanoyl-glycero-3-phosphate	C43H79O8P	-2	c			InChI=1S/C43H81O8P/c1-3-5-7-9-11-13-15-17-19-20-21-22-24-26-28-30-32-34-36-38-43 (45)51-41(40-50-52(46,47)48)39-49-42(44)37-35-33-31-29-27-25-23-18-16-14-12-10-8 -6-4-2/h12,14,18,23,41H,3-11,13,15-17,19-22,24-40H2,1-2H3,(H2,46,47,48)/b14-12-, 23-18-/t41-/m1/s1
pa1819Z220_c	1-9-octadecenoyl-2-docosanoyl-glycero-3-phosphate	C43H81O8P	-2	c			InChI=1S/C43H83O8P/c1-3-5-7-9-11-13-15-17-19-20-21-22-24-26-28-30-32-34-36-38-43 (45)51-41(40-50-52(46,47)48)39-49-42(44)37-35-33-31-29-27-25-23-18-16-14-12-10-8 -6-4-2/h18,23,41H,3-17,19-22,24-40H2,1-2H3,(H2,46,47,48)/b23-18-/t41-/m1/s1
pa205n3220_c	1-5,8,11,14,17-eicosapentaenoyl-2-docosanoyl-glycero-3-phosphate	C45H77O8P	-2	c			InChI=1S/C45H79O8P/c1-3-5-7-9-11-13-15-17-19-21-22-24-26-28-30-32-34-36-38-40-45 (47)53-43(42-52-54(48,49)50)41-51-44(46)39-37-35-33-31-29-27-25-23-20-18-16-14-1 2-10-8-6-4-2/h6,8,12,14,18,20,25,27,31,33,43H,3-5,7,9-11,13,15-17,19,21-24,26,28 -30,32,34-42H2,1-2H3,(H2,48,49,50)/b8-6-,14-12-,20-18-,27-25-,33-31-/t43-/m1/s1
pa226n3220_c	1-4,7,10,13,16,19-docosahexaenoyl-2-docosanoyl-glycero-3-phosphate	C47H79O8P	-2	c
12dgr140220_c	1,2-Diacyl-sn-glycerol(14:0/22:0)	C39H76O5	0	c			InChI=1S/C39H76O5/c1-3-5-7-9-11-13-15-16-17-18-19-20-21-22-24-26-28-30-32-34-39( 42)44-37(35-40)36-43-38(41)33-31-29-27-25-23-14-12-10-8-6-4-2/h37,40H,3-36H2,1-2 H3/t37-/m0/s1
12dgr160220_c	1,2-Diacyl-sn-glycerol(16:0/22:0)	C41H80O5	0	c			InChI=1S/C41H80O5/c1-3-5-7-9-11-13-15-17-18-19-20-21-22-24-26-28-30-32-34-36-41( 44)46-39(37-42)38-45-40(43)35-33-31-29-27-25-23-16-14-12-10-8-6-4-2/h39,42H,3-38 H2,1-2H3/t39-/m0/s1
12dgr1619Z220_c	1,2-Diacyl-sn-glycerol(16:1(9Z)/22:0)	C41H78O5	0	c			InChI=1S/C41H78O5/c1-3-5-7-9-11-13-15-17-18-19-20-21-22-24-26-28-30-32-34-36-41( 44)46-39(37-42)38-45-40(43)35-33-31-29-27-25-23-16-14-12-10-8-6-4-2/h14,16,39,42 H,3-13,15,17-38H2,1-2H3/b16-14-/t39-/m0/s1
12dgr180220_c	1,2-Diacyl-sn-glycerol(18:0/22:0)	C43H84O5	0	c			InChI=1S/C43H84O5/c1-3-5-7-9-11-13-15-17-19-20-21-22-24-26-28-30-32-34-36-38-43( 46)48-41(39-44)40-47-42(45)37-35-33-31-29-27-25-23-18-16-14-12-10-8-6-4-2/h41,44 H,3-40H2,1-2H3/t41-/m0/s1
12dgr182n6220_c	1,2-Diacyl-sn-glycerol(18:2(9Z,12Z)/22:0)	C43H80O5	0	c			InChI=1S/C43H80O5/c1-3-5-7-9-11-13-15-17-19-20-21-22-24-26-28-30-32-34-36-38-43( 46)48-41(39-44)40-47-42(45)37-35-33-31-29-27-25-23-18-16-14-12-10-8-6-4-2/h12,14 ,18,23,41,44H,3-11,13,15-17,19-22,24-40H2,1-2H3/b14-12-,23-18-/t41-/m0/s1
12dgr1819Z220_c	1,2-Diacyl-sn-glycerol(18:1(9Z)/22:0)	C43H82O5	0	c			InChI=1S/C43H82O5/c1-3-5-7-9-11-13-15-17-19-20-21-22-24-26-28-30-32-34-36-38-43( 46)48-41(39-44)40-47-42(45)37-35-33-31-29-27-25-23-18-16-14-12-10-8-6-4-2/h18,23 ,41,44H,3-17,19-22,24-40H2,1-2H3/b23-18-/t41-/m0/s1
12dgr205n3220_c	1,2-Diacyl-sn-glycerol(20:5(5Z,8Z,11Z,14Z,17Z)/22:0)	C45H78O5	0	c			InChI=1S/C45H78O5/c1-3-5-7-9-11-13-15-17-19-21-22-24-26-28-30-32-34-36-38-40-45( 48)50-43(41-46)42-49-44(47)39-37-35-33-31-29-27-25-23-20-18-16-14-12-10-8-6-4-2/ h6,8,12,14,18,20,25,27,31,33,43,46H,3-5,7,9-11,13,15-17,19,21-24,26,28-30,32,34- 42H2,1-2H3/b8-6-,14-12-,20-18-,27-25-,33-31-/t43-/m0/s1
12dgr226n3220_c	1,2-Diacyl-sn-glycerol(22:6(4Z,7Z,10Z,13Z,16Z,19Z)/22:0)	C47H80O5	0	c
pg140160_h	Phosphatidylglycerol(14:0/16:0)	C36H70O10P	-1	h			InChI=1S/C36H71O10P/c1-3-5-7-9-11-13-15-16-18-20-22-24-26-28-36(40)46-34(32-45-4 7(41,42)44-30-33(38)29-37)31-43-35(39)27-25-23-21-19-17-14-12-10-8-6-4-2/h33-34, 37-38H,3-32H2,1-2H3,(H,41,42)/t33-,34+/m0/s1
pgp140160_h	Phosphatidylglycerophosphate(14:0/16:0)	C36H69O13P2	-3	h
cdp12dgr140160_h	CDP-1,2-diacyl-sn-glycerol(14:0/16:0)	C42H75N3O15P2	-2	h
pgp184n3160_h	Phosphatidylglycerophosphate(18:4(6Z,9Z,12Z,15Z)/16:0)	C40H69O13P2	-3	h
cdp12dgr184n3160_h	CDP-1,2-diacyl-sn-glycerol(18:4(6Z,9Z,12Z,15Z)/16:0)	C46H75N3O15P2	-2	h
pa184n3160_h	1-(6Z,9Z,12Z,15Z-octadecatetraenoyl)-2-hexadecanoyl-glycero-3-phosphate	C37H63O8P	-2	h			InChI=1S/C37H65O8P/c1-3-5-7-9-11-13-15-17-18-20-21-23-25-27-29-31-36(38)43-33-35 (34-44-46(40,41)42)45-37(39)32-30-28-26-24-22-19-16-14-12-10-8-6-4-2/h5,7,11,13, 17-18,21,23,35H,3-4,6,8-10,12,14-16,19-20,22,24-34H2,1-2H3,(H2,40,41,42)/b7-5-,1 3-11-,18-17-,23-21-/t35-/m1/s1
1odec691215eg3p_h	1-octadec-6-9-12-15-dienoyl-sn-glycerol 3-phosphate	C21H33O7P	-2	h
pa184n31619Z_h	1-(6Z,9Z,12Z,15Z-octadecatetraenoyl)-2-(9Z-hexadecenoyl)-glycero-3-phosphate	C37H61O8P	-2	h			InChI=1S/C37H63O8P/c1-3-5-7-9-11-13-15-17-18-20-21-23-25-27-29-31-36(38)43-33-35 (34-44-46(40,41)42)45-37(39)32-30-28-26-24-22-19-16-14-12-10-8-6-4-2/h5,7,11,13- 14,16-18,21,23,35H,3-4,6,8-10,12,15,19-20,22,24-34H2,1-2H3,(H2,40,41,42)/b7-5-,1 3-11-,16-14-,18-17-,23-21-/t35-/m1/s1
12dgr184n3140_c	1,2-Diacyl-sn-glycerol(18:4(6Z,9Z,12Z,15Z)/14:0)	C35H60O5	0	c
pa184n3140_c	1-(6Z,9Z,12Z,15Z-octadecatetraenoyl)-2-tetradecanoyl-glycero-3-phosphate	C35H59O8P	-2	c			InChI=1S/C35H61O8P/c1-3-5-7-9-11-13-15-16-17-18-20-21-23-25-27-29-34(36)41-31-33 (32-42-44(38,39)40)43-35(37)30-28-26-24-22-19-14-12-10-8-6-4-2/h5,7,11,13,16-17, 20-21,33H,3-4,6,8-10,12,14-15,18-19,22-32H2,1-2H3,(H2,38,39,40)/b7-5-,13-11-,17- 16-,21-20-/t33-/m1/s1
12dgr184n3160_h	1,2-Diacyl-sn-glycerol(18:4(6Z,9Z,12Z,15Z)/16:0)	C37H64O5	0	h
12dgr184n3160_c	1,2-Diacyl-sn-glycerol(18:4(6Z,9Z,12Z,15Z)/16:0)	C37H64O5	0	c
pa184n3160_c	1-(6Z,9Z,12Z,15Z-octadecatetraenoyl)-2-hexadecanoyl-glycero-3-phosphate	C37H63O8P	-2	c			InChI=1S/C37H65O8P/c1-3-5-7-9-11-13-15-17-18-20-21-23-25-27-29-31-36(38)43-33-35 (34-44-46(40,41)42)45-37(39)32-30-28-26-24-22-19-16-14-12-10-8-6-4-2/h5,7,11,13, 17-18,21,23,35H,3-4,6,8-10,12,14-16,19-20,22,24-34H2,1-2H3,(H2,40,41,42)/b7-5-,1 3-11-,18-17-,23-21-/t35-/m1/s1
12dgr184n31619Z_h	1,2-Diacyl-sn-glycerol(18:4(6Z,9Z,12Z,15Z)/16:1(9Z))	C37H62O5	0	h
12dgr184n31619Z_c	1,2-Diacyl-sn-glycerol(18:4(6Z,9Z,12Z,15Z)/16:1(9Z))	C37H62O5	0	c
pa184n31619Z_c	1-(6Z,9Z,12Z,15Z-octadecatetraenoyl)-2-(9Z-hexadecenoyl)-glycero-3-phosphate	C37H61O8P	-2	c			InChI=1S/C37H63O8P/c1-3-5-7-9-11-13-15-17-18-20-21-23-25-27-29-31-36(38)43-33-35 (34-44-46(40,41)42)45-37(39)32-30-28-26-24-22-19-16-14-12-10-8-6-4-2/h5,7,11,13- 14,16-18,21,23,35H,3-4,6,8-10,12,15,19-20,22,24-34H2,1-2H3,(H2,40,41,42)/b7-5-,1 3-11-,16-14-,18-17-,23-21-/t35-/m1/s1
12dgr184n3180_c	1,2-Diacyl-sn-glycerol(18:4(6Z,9Z,12Z,15Z)/18:0)	C39H68O5	0	c
pa184n3180_c	1-(6Z,9Z,12Z,15Z-octadecatetraenoyl)-2-octadecanoyl-glycero-3-phosphate	C39H67O8P	-2	c			InChI=1S/C39H69O8P/c1-3-5-7-9-11-13-15-17-19-21-23-25-27-29-31-33-38(40)45-35-37 (36-46-48(42,43)44)47-39(41)34-32-30-28-26-24-22-20-18-16-14-12-10-8-6-4-2/h5,7, 11,13,17,19,23,25,37H,3-4,6,8-10,12,14-16,18,20-22,24,26-36H2,1-2H3,(H2,42,43,44 )/b7-5-,13-11-,19-17-,25-23-/t37-/m1/s1
12dgr184n31819Z_c	1,2-Diacyl-sn-glycerol(18:4(6Z,9Z,12Z,15Z)/18:1(9Z))	C39H66O5	0	c
pa184n31819Z_c	1-(6Z,9Z,12Z,15Z-octadecatetraenoyl)-2-(9Z-octadecenoyl)-glycero-3-phosphate	C39H65O8P	-2	c			InChI=1S/C39H67O8P/c1-3-5-7-9-11-13-15-17-19-21-23-25-27-29-31-33-38(40)45-35-37 (36-46-48(42,43)44)47-39(41)34-32-30-28-26-24-22-20-18-16-14-12-10-8-6-4-2/h5,7, 11,13,17-20,23,25,37H,3-4,6,8-10,12,14-16,21-22,24,26-36H2,1-2H3,(H2,42,43,44)/b 7-5-,13-11-,19-17-,20-18-,25-23-/t37-/m1/s1
12dgr184n3205n3_c	1,2-Diacyl-sn-glycerol(18:4(6Z,9Z,12Z,15Z)/20:5(5Z,8Z,11Z,14Z,17Z))	C41H62O5	0	c			InChI=1S/C41H62O5/c1-3-5-7-9-11-13-15-17-19-20-22-24-26-28-30-32-34-36-41(44)46- 39(37-42)38-45-40(43)35-33-31-29-27-25-23-21-18-16-14-12-10-8-6-4-2/h5-8,11-14,1 7-19,21-22,24-25,27-28,30,39,42H,3-4,9-10,15-16,20,23,26,29,31-38H2,1-2H3/b7-5-, 8-6-,13-11-,14-12-,19-17-,21-18-,24-22-,27-25-,30-28-/t39-/m0/s1
pa184n3205n3_c	1-(6Z,9Z,12Z,15Z-octadecatetraenoyl)-2-(5Z,8Z,11Z,14Z,17Z-eicosapentaenoyl)-glycero-3-phosphate	C41H61O8P	-2	c			InChI=1S/C41H63O8P/c1-3-5-7-9-11-13-15-17-19-20-22-24-26-28-30-32-34-36-41(43)49 -39(38-48-50(44,45)46)37-47-40(42)35-33-31-29-27-25-23-21-18-16-14-12-10-8-6-4-2 /h5-8,11-14,17-19,21-22,24-25,27-28,30,39H,3-4,9-10,15-16,20,23,26,29,31-38H2,1- 2H3,(H2,44,45,46)/b7-5-,8-6-,13-11-,14-12-,19-17-,21-18-,24-22-,27-25-,30-28-/t3 9-/m1/s1
pa184n3226n3_c	1-(6Z,9Z,12Z,15Z-octadecatetraenoyl)-2-(4Z,7Z,10Z,13Z,16Z,19Z-docosahexaenoyl)-glycero-3-phosphate	C43H63O8P	-2	c			InChI=1S/C43H65O8P/c1-3-5-7-9-11-13-15-17-19-20-21-22-24-26-28-30-32-34-36-38-43 (45)51-41(40-50-52(46,47)48)39-49-42(44)37-35-33-31-29-27-25-23-18-16-14-12-10-8 -6-4-2/h5-8,11-14,17-19,21-23,26-29,32,34,41H,3-4,9-10,15-16,20,24-25,30-31,33,3 5-40H2,1-2H3,(H2,46,47,48)/b7-5-,8-6-,13-11-,14-12-,19-17-,22-21-,23-18-,28-26-, 29-27-,34-32-/t41-/m1/s1
12dgr184n3226n3_c	1,2-Diacyl-sn-glycerol(18:4(6Z,9Z,12Z,15Z)/22:6(4Z,7Z,10Z,13Z,16Z,19Z))	C43H64O5	0	c			InChI=1S/C43H64O5/c1-3-5-7-9-11-13-15-17-19-20-21-22-24-26-28-30-32-34-36-38-43( 46)48-41(39-44)40-47-42(45)37-35-33-31-29-27-25-23-18-16-14-12-10-8-6-4-2/h5-8,1 1-14,17-19,21-23,26-29,32,34,41,44H,3-4,9-10,15-16,20,24-25,30-31,33,35-40H2,1-2 H3/b7-5-,8-6-,13-11-,14-12-,19-17-,22-21-,23-18-,28-26-,29-27-,34-32-/t41-/m0/s1
1odec691215eg3p_c	1-octadec-6-9-12-15-dienoyl-sn-glycerol 3-phosphate	C21H33O7P	-2	c
pgp183n6160_h	Phosphatidylglycerophosphate(18:3(6Z,9Z,12Z)/16:0)	C40H71O13P2	-3	h
cdp12dgr183n6160_h	CDP-1,2-diacyl-sn-glycerol(18:3(6Z,9Z,12Z)/16:0)	C46H77N3O15P2	-2	h
pa183n6160_h	1-(6Z,9Z,12Z-octadecatrienoyl)-2-hexadecanoyl-glycero-3-phosphate	C37H65O8P	-2	h			InChI=1S/C37H67O8P/c1-3-5-7-9-11-13-15-17-18-20-21-23-25-27-29-31-36(38)43-33-35 (34-44-46(40,41)42)45-37(39)32-30-28-26-24-22-19-16-14-12-10-8-6-4-2/h11,13,17-1 8,21,23,35H,3-10,12,14-16,19-20,22,24-34H2,1-2H3,(H2,40,41,42)/b13-11-,18-17-,23 -21-/t35-/m1/s1
1odec6912eg3p_h	1-octadec-6-9-12-dienoyl-sn-glycerol 3-phosphate	C21H35O7P	-2	h
pa183n61619Z_h	1-(6Z,9Z,12Z-octadecatrienoyl)-2-(9Z-hexadecenoyl)-glycero-3-phosphate	C37H63O8P	-2	h			InChI=1S/C37H65O8P/c1-3-5-7-9-11-13-15-17-18-20-21-23-25-27-29-31-36(38)43-33-35 (34-44-46(40,41)42)45-37(39)32-30-28-26-24-22-19-16-14-12-10-8-6-4-2/h11,13-14,1 6-18,21,23,35H,3-10,12,15,19-20,22,24-34H2,1-2H3,(H2,40,41,42)/b13-11-,16-14-,18 -17-,23-21-/t35-/m1/s1
pa183n6140_c	1-(6Z,9Z,12Z-octadecatrienoyl)-2-tetradecanoyl-glycero-3-phosphate	C35H61O8P	-2	c			InChI=1S/C35H63O8P/c1-3-5-7-9-11-13-15-16-17-18-20-21-23-25-27-29-34(36)41-31-33 (32-42-44(38,39)40)43-35(37)30-28-26-24-22-19-14-12-10-8-6-4-2/h11,13,16-17,20-2 1,33H,3-10,12,14-15,18-19,22-32H2,1-2H3,(H2,38,39,40)/b13-11-,17-16-,21-20-/t33- /m1/s1
12dgr183n6140_c	1,2-Diacyl-sn-glycerol(18:3(6Z,9Z,12Z)/14:0)	C35H62O5	0	c
12dgr183n6160_h	1,2-Diacyl-sn-glycerol(18:3(6Z,9Z,12Z)/16:0)	C37H66O5	0	h
12dgr183n6160_c	1,2-Diacyl-sn-glycerol(18:3(6Z,9Z,12Z)/16:0)	C37H66O5	0	c
pa183n6160_c	1-(6Z,9Z,12Z-octadecatrienoyl)-2-hexadecanoyl-glycero-3-phosphate	C37H65O8P	-2	c			InChI=1S/C37H67O8P/c1-3-5-7-9-11-13-15-17-18-20-21-23-25-27-29-31-36(38)43-33-35 (34-44-46(40,41)42)45-37(39)32-30-28-26-24-22-19-16-14-12-10-8-6-4-2/h11,13,17-1 8,21,23,35H,3-10,12,14-16,19-20,22,24-34H2,1-2H3,(H2,40,41,42)/b13-11-,18-17-,23 -21-/t35-/m1/s1
12dgr183n61619Z_h	1,2-Diacyl-sn-glycerol(18:3(6Z,9Z,12Z)/16:1(9Z))	C37H64O5	0	h
pa183n61619Z_c	1-(6Z,9Z,12Z-octadecatrienoyl)-2-9-hexadecenoyl-sn-glycerol-3-phosphate	C37H63O8P	-2	c
12dgr183n61619Z_c	1,2-Diacyl-sn-glycerol(18:3(6Z,9Z,12Z)/16:1(9Z))	C37H64O5	0	c
pa183n6180_c	1-(6Z,9Z,12Z-octadecatrienoyl)-2-octadecanoyl-glycero-3-phosphate	C39H69O8P	-2	c			InChI=1S/C39H71O8P/c1-3-5-7-9-11-13-15-17-19-21-23-25-27-29-31-33-38(40)45-35-37 (36-46-48(42,43)44)47-39(41)34-32-30-28-26-24-22-20-18-16-14-12-10-8-6-4-2/h11,1 3,17,19,23,25,37H,3-10,12,14-16,18,20-22,24,26-36H2,1-2H3,(H2,42,43,44)/b13-11-, 19-17-,25-23-/t37-/m1/s1
12dgr183n6180_c	1,2-Diacyl-sn-glycerol(18:3(6Z,9Z,12Z)/18:0)	C39H70O5	0	c
pa183n61819Z_c	1-(6Z,9Z,12Z-octadecatrienoyl)-2-(9Z-octadecenoyl)-sn-glycero-3-phosphate	C39H67O8P	-2	c
12dgr183n61819Z_c	1,2-Diacyl-sn-glycerol(18:3(6Z,9Z,12Z)/18:1(9Z))	C39H68O5	0	c
12dgr183n6205n3_c	1,2-Diacyl-sn-glycerol(18:3(6Z,9Z,12Z)/20:5(5Z,8Z,11Z,14Z,17Z))	C41H64O5	0	c
pa183n6205n3_c	1-(6Z,9Z,12Z-octadecatrienoyl)-2-(5Z,8Z,11Z,14Z,17Z-eicosapentaenoyl)-glycero-3-phosphate	C41H63O8P	-2	c			InChI=1S/C41H65O8P/c1-3-5-7-9-11-13-15-17-19-20-22-24-26-28-30-32-34-36-41(43)49 -39(38-48-50(44,45)46)37-47-40(42)35-33-31-29-27-25-23-21-18-16-14-12-10-8-6-4-2 /h5,7,11-14,17-19,21-22,24-25,27-28,30,39H,3-4,6,8-10,15-16,20,23,26,29,31-38H2, 1-2H3,(H2,44,45,46)/b7-5-,13-11-,14-12-,19-17-,21-18-,24-22-,27-25-,30-28-/t39-/ m1/s1
pa183n6226n3_c	1-(6Z,9Z,12Z-octadecatrienoyl)-2-(4Z,7Z,10Z,13Z,16Z,19Z-docosahexaenoyl)-glycero-3-phosphate	C43H65O8P	-2	c			InChI=1S/C43H67O8P/c1-3-5-7-9-11-13-15-17-19-20-21-22-24-26-28-30-32-34-36-38-43 (45)51-41(40-50-52(46,47)48)39-49-42(44)37-35-33-31-29-27-25-23-18-16-14-12-10-8 -6-4-2/h5,7,11-14,17-19,21-23,26-29,32,34,41H,3-4,6,8-10,15-16,20,24-25,30-31,33 ,35-40H2,1-2H3,(H2,46,47,48)/b7-5-,13-11-,14-12-,19-17-,22-21-,23-18-,28-26-,29- 27-,34-32-/t41-/m1/s1
12dgr183n6226n3_c	1,2-Diacyl-sn-glycerol(18:3(6Z,9Z,12Z)/22:6(4Z,7Z,10Z,13Z,16Z,19Z))	C43H66O5	0	c
1odec6912eg3p_c	1-octadec-6-9-12-dienoyl-sn-glycerol 3-phosphate	C21H35O7P	-2	c
pa183n3140_c	1-(9Z,12Z,15Z-octadecatrienoyl)-2-tetradecanoyl-glycero-3-phosphate	C35H61O8P	-2	c			InChI=1S/C35H63O8P/c1-3-5-7-9-11-13-15-16-17-18-20-21-23-25-27-29-34(36)41-31-33 (32-42-44(38,39)40)43-35(37)30-28-26-24-22-19-14-12-10-8-6-4-2/h5,7,11,13,16-17, 33H,3-4,6,8-10,12,14-15,18-32H2,1-2H3,(H2,38,39,40)/b7-5-,13-11-,17-16-/t33-/m1/ s1
12dgr183n3140_c	1,2-Diacyl-sn-glycerol(18:3(9Z,12Z,15Z)/14:0)	C35H62O5	0	c
12dgr183n3160_h	1,2-Diacyl-sn-glycerol(18:3(9Z,12Z,15Z)/16:0)	C37H66O5	0	h
pa183n3160_c	1-(9Z,12Z,15Z-octadecatrienoyl)-2-hexadecanoyl-glycero-3-phosphate	C37H65O8P	-2	c			InChI=1S/C37H67O8P/c1-3-5-7-9-11-13-15-17-18-20-21-23-25-27-29-31-36(38)43-33-35 (34-44-46(40,41)42)45-37(39)32-30-28-26-24-22-19-16-14-12-10-8-6-4-2/h5,7,11,13, 17-18,35H,3-4,6,8-10,12,14-16,19-34H2,1-2H3,(H2,40,41,42)/b7-5-,13-11-,18-17-/t3 5-/m1/s1
12dgr183n3160_c	1,2-Diacyl-sn-glycerol(18:3(9Z,12Z,15Z)/16:0)	C37H66O5	0	c
12dgr183n31619Z_h	1,2-Diacyl-sn-glycerol(18:3(9Z,12Z,15Z)/16:1(9Z))	C37H64O5	0	h
pa183n31619Z_c	1-(9Z,12Z,15Z-octadecatrienoyl)-2-9-hexadecenoyl-sn-glycerol-3-phosphate	C37H63O8P	-2	c
12dgr183n31619Z_c	1,2-Diacyl-sn-glycerol(18:3(9Z,12Z,15Z)/16:1(9Z))	C37H64O5	0	c
12dgr183n3180_c	1,2-Diacyl-sn-glycerol(18:3(9Z,12Z,15Z)/18:0)	C39H70O5	0	c
pa183n3180_c	1-(9Z,12Z,15Z-octadecatrienoyl)-2-octadecanoyl-glycero-3-phosphate	C39H69O8P	-2	c			InChI=1S/C39H71O8P/c1-3-5-7-9-11-13-15-17-19-21-23-25-27-29-31-33-38(40)45-35-37 (36-46-48(42,43)44)47-39(41)34-32-30-28-26-24-22-20-18-16-14-12-10-8-6-4-2/h5,7, 11,13,17,19,37H,3-4,6,8-10,12,14-16,18,20-36H2,1-2H3,(H2,42,43,44)/b7-5-,13-11-, 19-17-/t37-/m1/s1
12dgr183n31819Z_c	1,2-Diacyl-sn-glycerol(18:3(9Z,12Z,15Z)/18:1(9Z))	C39H68O5	0	c
pa183n31819Z_c	1-(9Z,12Z,15Z-octadecatrienoyl)-2-(9Z-octadecenoyl)-sn-glycero-3-phosphate	C39H67O8P	-2	c
12dgr183n3205n3_c	1,2-Diacyl-sn-glycerol(18:3(9Z,12Z,15Z)/20:5(5Z,8Z,11Z,14Z,17Z))	C41H64O5	0	c			InChI=1S/C41H64O5/c1-3-5-7-9-11-13-15-17-19-20-22-24-26-28-30-32-34-36-41(44)46- 39(37-42)38-45-40(43)35-33-31-29-27-25-23-21-18-16-14-12-10-8-6-4-2/h5-8,11-14,1 7-19,21-22,24,28,30,39,42H,3-4,9-10,15-16,20,23,25-27,29,31-38H2,1-2H3/b7-5-,8-6 -,13-11-,14-12-,19-17-,21-18-,24-22-,30-28-/t39-/m0/s1
pa183n3205n3_c	1-(9Z,12Z,15Z-octadecatrienoyl)-2-(5Z,8Z,11Z,14Z,17Z-eicosapentaenoyl)-glycero-3-phosphate	C41H63O8P	-2	c			InChI=1S/C41H65O8P/c1-3-5-7-9-11-13-15-17-19-20-22-24-26-28-30-32-34-36-41(43)49 -39(38-48-50(44,45)46)37-47-40(42)35-33-31-29-27-25-23-21-18-16-14-12-10-8-6-4-2 /h5-8,11-14,17-19,21-22,24,28,30,39H,3-4,9-10,15-16,20,23,25-27,29,31-38H2,1-2H3 ,(H2,44,45,46)/b7-5-,8-6-,13-11-,14-12-,19-17-,21-18-,24-22-,30-28-/t39-/m1/s1
12dgr183n3226n3_c	1,2-Diacyl-sn-glycerol(18:3(9Z,12Z,15Z)/22:6(4Z,7Z,10Z,13Z,16Z,19Z))	C43H66O5	0	c			InChI=1S/C43H66O5/c1-3-5-7-9-11-13-15-17-19-20-21-22-24-26-28-30-32-34-36-38-43( 46)48-41(39-44)40-47-42(45)37-35-33-31-29-27-25-23-18-16-14-12-10-8-6-4-2/h5-8,1 1-14,17-19,21-23,26,28,32,34,41,44H,3-4,9-10,15-16,20,24-25,27,29-31,33,35-40H2, 1-2H3/b7-5-,8-6-,13-11-,14-12-,19-17-,22-21-,23-18-,28-26-,34-32-/t41-/m0/s1
pa183n3226n3_c	1-(9Z,12Z,15Z-octadecatrienoyl)-2-(4Z,7Z,10Z,13Z,16Z,19Z-docosahexaenoyl)-glycero-3-phosphate	C43H65O8P	-2	c			InChI=1S/C43H67O8P/c1-3-5-7-9-11-13-15-17-19-20-21-22-24-26-28-30-32-34-36-38-43 (45)51-41(40-50-52(46,47)48)39-49-42(44)37-35-33-31-29-27-25-23-18-16-14-12-10-8 -6-4-2/h5-8,11-14,17-19,21-23,26,28,32,34,41H,3-4,9-10,15-16,20,24-25,27,29-31,3 3,35-40H2,1-2H3,(H2,46,47,48)/b7-5-,8-6-,13-11-,14-12-,19-17-,22-21-,23-18-,28-2 6-,34-32-/t41-/m1/s1
pg182n6160_h	Phosphatidylglycerol(18:2(9Z,12Z)/16:0)	C40H74O10P	-1	h
pgp182n6160_h	Phosphatidylglycerophosphate(18:2(9Z,12Z)/16:0)	C40H73O13P2	-3	h
cdp12dgr182n6160_h	CDP-1,2-diacyl-sn-glycerol(18:2(9Z,12Z)/16:0)	C46H79N3O15P2	-2	h
pa182n6160_h	1-(9Z,12Z-octadecadienoyl)-2-hexadecanoyl-glycero-3-phosphate	C37H67O8P	-2	h			InChI=1S/C37H69O8P/c1-3-5-7-9-11-13-15-17-18-20-21-23-25-27-29-31-36(38)43-33-35 (34-44-46(40,41)42)45-37(39)32-30-28-26-24-22-19-16-14-12-10-8-6-4-2/h11,13,17-1 8,35H,3-10,12,14-16,19-34H2,1-2H3,(H2,40,41,42)/b13-11-,18-17-/t35-/m1/s1
1odec912eg3p_h	1-octadec-6-9-12-dienoyl-sn-glycerol 3-phosphate	C21H37O7P	-2	h
pa182n61619Z_h	1-(9Z,12Z-octadecadienoyl)-2-(9Z-hexadecenoyl)-glycero-3-phosphate	C37H65O8P	-2	h			InChI=1S/C37H67O8P/c1-3-5-7-9-11-13-15-17-18-20-21-23-25-27-29-31-36(38)43-33-35 (34-44-46(40,41)42)45-37(39)32-30-28-26-24-22-19-16-14-12-10-8-6-4-2/h11,13-14,1 6-18,35H,3-10,12,15,19-34H2,1-2H3,(H2,40,41,42)/b13-11-,16-14-,18-17-/t35-/m1/s1
12dgr182n61619Z_h	1,2-Diacyl-sn-glycerol(18:2(9Z,12Z)/16:1(9Z))	C37H66O5	0	h
pa140162n4_c	1-tetradecanoyl-2-(9Z,12Z-hexadecadienoyl)-glycero-3-phosphate	C33H59O8P	-2	c
12dgr140162n4_c	1,2-Diacyl-sn-glycerol(14:0/16:2(9Z,12Z))	C33H60O5	0	c
pa160162n4_c	1-hexadecanoyl-2-(9Z,12Z-hexadecadienoyl)-glycero-3-phosphate	C35H63O8P	-2	c
pa1619Z162n4_c	1-9-hexadecenoyl-2-(9Z,12Z-hexadecadienoyl)-glycero-3-phosphate	C35H61O8P	-2	c
12dgr1619Z162n4_c	1,2-Diacyl-sn-glycerol(16:1(9Z)/16:2(9Z,12Z))	C35H62O5	0	c
pa180162n4_c	1-octadecanoyl-2-(9Z,12Z-hexadecadienoyl)-glycero-3-phosphate	C37H67O8P	-2	c
12dgr180162n4_c	1,2-Diacyl-sn-glycerol(18:0/16:2(9Z,12Z))	C37H68O5	0	c
pa1819Z162n4_c	1-9-octadecenoyl-2-(9Z,12Z-hexadecadienoyl)-glycero-3-phosphate	C37H65O8P	-2	c
12dgr1819Z162n4_c	1,2-Diacyl-sn-glycerol(18:1(9Z)/16:2(9Z,12Z))	C37H66O5	0	c
pa205n3162n4_c	1-5,8,11,14,17-eicosapentaenoyl-2-(9Z,12Z-hexadecadienoyl)-glycero-3-phosphate	C39H61O8P	-2	c
12dgr205n3162n4_c	1,2-Diacyl-sn-glycerol(20:5(5Z,8Z,11Z,14Z,17Z)/16:2(9Z,12Z))	C39H62O5	0	c
12dgr226n3162n4_c	1,2-Diacyl-sn-glycerol(22:6(4Z,7Z,10Z,13Z,16Z,19Z)/16:2(9Z,12Z))	C41H64O5	0	c
pa226n3162n4_c	1-4,7,10,13,16,19-docosahexaenoyl-2-(9Z,12Z-hexadecadienoyl)-glycero-3-phosphate	C41H63O8P	-2	c
pa182n6162n4_c	1-(9Z,12Z-octadecadienoyl)-2-(9Z,12Z-hexadecadienoyl)-glycero-3-phosphate	C37H63O8P	-2	c
12dgr182n6162n4_c	1,2-Diacyl-sn-glycerol(18:2(9Z,12Z)/16:2(9Z,12Z))	C37H64O5	0	c
12dgr163n4_h	1,2-Diacyl-sn-glycerol(16:3(6Z,9Z,12Z)/16:3(6Z,9Z,12Z))	C35H56O5	0	h
dgdg163n4_h	Digalactosyl-diacylglycerol(16:3(6Z,9Z,12Z)/16:3(6Z,9Z,12Z))	C47H76O15	0	h
mgdg160162n4_h	1,2-Diacyl-3-O-galactosyl-sn-glycerol(16:0/16:2(9Z,12Z))	C41H74O10	0	h
12dgr160162n4_h	1,2-Diacyl-sn-glycerol(16:0/16:2(9Z,12Z))	C35H64O5	0	h
mgdg1601619Z_h	1,2-Diacyl-3-O-galactosyl-sn-glycerol(16:0/16:1(9Z))	C41H76O10	0	h
dgdg1601619Z_h	Digalactosyl-diacylglycerol(16:0/16:1(9Z))	C47H86O15	0	h
pa1601619Z_h	1-hexadecanoyl-2-(9Z-hexadecenoyl)-glycero-3-phosphate	C35H65O8P	-2	h			InChI=1S/C35H67O8P/c1-3-5-7-9-11-13-15-17-19-21-23-25-27-29-34(36)41-31-33(32-42 -44(38,39)40)43-35(37)30-28-26-24-22-20-18-16-14-12-10-8-6-4-2/h14,16,33H,3-13,1 5,17-32H2,1-2H3,(H2,38,39,40)/b16-14-/t33-/m1/s1
mgdg160_h	1,2-Diacyl-3-O-galactosyl-sn-glycerol(16:0/16:0)	C41H78O10	0	h
pa140_h	1-tetradecanoyl-2-tetradecanoyl-glycero-3-phosphate	C31H59O8P	-2	h
12dgr184n3140_h	1,2-Diacyl-sn-glycerol(18:4(6Z,9Z,12Z,15Z)/14:0)	C35H60O5	0	h
pa184n3140_h	1-(6Z,9Z,12Z,15Z-octadecatetraenoyl)-2-tetradecanoyl-glycero-3-phosphate	C35H59O8P	-2	h			InChI=1S/C35H61O8P/c1-3-5-7-9-11-13-15-16-17-18-20-21-23-25-27-29-34(36)41-31-33 (32-42-44(38,39)40)43-35(37)30-28-26-24-22-19-14-12-10-8-6-4-2/h5,7,11,13,16-17, 20-21,33H,3-4,6,8-10,12,14-15,18-19,22-32H2,1-2H3,(H2,38,39,40)/b7-5-,13-11-,17- 16-,21-20-/t33-/m1/s1
12dgr180160_h	1,2-Diacyl-sn-glycerol(18:0/16:0)	C37H72O5	0	h			InChI=1S/C37H72O5/c1-3-5-7-9-11-13-15-17-18-20-21-23-25-27-29-31-36(39)41-34-35( 33-38)42-37(40)32-30-28-26-24-22-19-16-14-12-10-8-6-4-2/h35,38H,3-34H2,1-2H3/t35 -/m0/s1
pa180160_h	1-octadecanoyl-2-hexadecanoyl-glycero-3-phosphate	C37H71O8P	-2	h			InChI=1S/C37H73O8P/c1-3-5-7-9-11-13-15-17-18-20-21-23-25-27-29-31-36(38)43-33-35 (34-44-46(40,41)42)45-37(39)32-30-28-26-24-22-19-16-14-12-10-8-6-4-2/h35H,3-34H2 ,1-2H3,(H2,40,41,42)/t35-/m1/s1
12dgr183n3_c	1,2-Diacyl-sn-glycerol(18:3(9Z,12Z,15Z)/18:3(9Z,12Z,15Z))	C39H64O5	0	c			InChI=1S/C39H64O5/c1-3-5-7-9-11-13-15-17-19-21-23-25-27-29-31-33-38(41)43-36-37( 35-40)44-39(42)34-32-30-28-26-24-22-20-18-16-14-12-10-8-6-4-2/h5-8,11-14,17-20,3 7,40H,3-4,9-10,15-16,21-36H2,1-2H3/b7-5-,8-6-,13-11-,14-12-,19-17-,20-18-/t37-/m 0/s1
12dgr183n6_c	1,2-Diacyl-sn-glycerol(18:3(6Z,9Z,12Z)/18:3(6Z,9Z,12Z))	C39H64O5	0	c
12dgr183n3183n6_c	1,2-Diacyl-sn-glycerol(18:3(9Z,12Z,15Z)/18:3(6Z,9Z,12Z))	C39H64O5	0	c
12dgr183n6183n3_c	1,2-Diacyl-sn-glycerol(18:3(6Z,9Z,12Z)/18:3(9Z,12Z,15Z))	C39H64O5	0	c			InChI=1S/C39H64O5/c1-3-5-7-9-11-13-15-17-19-21-23-25-27-29-31-33-38(41)43-36-37( 35-40)44-39(42)34-32-30-28-26-24-22-20-18-16-14-12-10-8-6-4-2/h6,8,11-14,17-20,2 3,25,37,40H,3-5,7,9-10,15-16,21-22,24,26-36H2,1-2H3/b8-6-,13-11-,14-12-,19-17-,2 0-18-,25-23-/t37-/m0/s1
pa183n3_c	1-(9Z,12Z,15Z-octadecatrienoyl)-2-(9Z,12Z.15Z-octadecatrienoyl)-glycero-3-phosphate	C39H63O8P	-2	c
pa183n6_c	1-(6Z,9Z,12Z-octadecatrienoyl)-2-(6Z,9Z,12Z-octadecatrienoyl)-glycero-3-phosphate	C39H63O8P	-2	c
pa183n3183n6_c	1-(9Z,12Z,15Z-octadecatrienoyl)-2-(6Z,9Z,12Z-octadecatrienoyl)-glycero-3-phosphate	C39H63O8P	-2	c			InChI=1S/C39H65O8P/c1-3-5-7-9-11-13-15-17-19-21-23-25-27-29-31-33-38(40)45-35-37 (36-46-48(42,43)44)47-39(41)34-32-30-28-26-24-22-20-18-16-14-12-10-8-6-4-2/h5,7, 11-14,17-20,24,26,37H,3-4,6,8-10,15-16,21-23,25,27-36H2,1-2H3,(H2,42,43,44)/b7-5 -,13-11-,14-12-,19-17-,20-18-,26-24-/t37-/m1/s1
pa183n6183n3_c	1-(6Z,9Z,12Z-octadecatrienoyl)-2-(9Z,12Z.15Z-octadecatrienoyl)-glycero-3-phosphate	C39H63O8P	-2	c
12dgr162n4_c	1,2-Diacyl-sn-glycerol(16:2(9Z,12Z)/16:2(9Z,12Z))	C35H60O5	0	c
1hdec912eg3p_c	1-9,12-Hexadecenoyl-sn-glycerol-3-phosphate	C19H33O7P	-2	c
pa162n4_c	1-(9Z,12Z-hexadecadienoyl)-2-(9Z,12Z-hexadecadienoyl)-glycero-3-phosphate	C35H59O8P	-2	c
pc162n4_c	Phosphatidylcholine(16:2(9Z,12Z)/16:2(9Z,12Z))	C40H72NO8P	0	c
pe162n4_c	Phosphatidylethanolamine(16:2(9Z,12Z)/16:2(9Z,12Z))	C37H66NO8P	0	c
1agpc162_c	1-16:2(9Z,12Z)-2-lysophosphatidylcholine	C24H46NO7P	0	c
1agpe162_c	1-16:2(9Z,12Z)-2-lysophosphatidylethanolamine	C21H40NO7P	0	c
mag162n4_c	1-acylglycerol (16:2(9Z,12Z))	C19H34O4	0	c
pc1619Z162n4_c	Phosphatidylcholine(16:1(9Z)/16:2(9Z,12Z))	C40H74NO8P	0	c
pe1619Z162n4_c	Phosphatidylethanolamine(16:1(9Z)/16:2(9Z,12Z))	C37H68NO8P	0	c
12dgr1619Z163n4_c	1,2-Diacyl-sn-glycerol(16:1(9Z)/16:3(6Z,9Z,12Z))	C35H60O5	0	c
pa1619Z163n4_c	1-9-hexadecenoyl-2-(6Z,9Z,12Z-hexadecatrienoyl)-glycero-3-phosphate	C35H59O8P	-2	c
pc1619Z163n4_c	Phosphatidylcholine(16:1(9Z)/16:3(6Z,9Z,12Z))	C40H72NO8P	0	c
pe1619Z163n4_c	Phosphatidylethanolamine(16:1(9Z)/16:3(6Z,9Z,12Z))	C37H66NO8P	0	c
pc140163n4_c	Phosphatidylcholine(14:0/16:3(6Z,9Z,12Z))	C38H70NO8P	0	c
pc160163n4_c	Phosphatidylcholine(16:0/16:3(6Z,9Z,12Z))	C40H74NO8P	0	c
pc180163n4_c	Phosphatidylcholine(18:0/16:3(6Z,9Z,12Z))	C42H78NO8P	0	c
pc1819Z163n4_c	Phosphatidylcholine(18:1(9Z)/16:3(6Z,9Z,12Z))	C42H76NO8P	0	c
pc205n3163n4_c	Phosphatidylcholine(20:5(5Z,8Z,11Z,14Z,17Z)/16:3(6Z,9Z,12Z))	C44H72NO8P	0	c
pc226n3163n4_c	Phosphatidylcholine(22:6(4Z,7Z,10Z,13Z,16Z,19Z)/16:3(6Z,9Z,12Z))	C46H74NO8P	0	c
pc182n6163n4_c	Phosphatidylcholine(18:2(9Z,12Z)/16:3(6Z,9Z,12Z))	C42H74NO8P	0	c
pe140163n4_c	Phosphatidylethanolamine(14:0/16:3(6Z,9Z,12Z))	C35H64NO8P	0	c
pe160163n4_c	Phosphatidylethanolamine(16:0/16:3(6Z,9Z,12Z))	C37H68NO8P	0	c
pe180163n4_c	Phosphatidylethanolamine(18:0/16:3(6Z,9Z,12Z))	C39H72NO8P	0	c
pe1819Z163n4_c	Phosphatidylethanolamine(18:1(9Z)/16:3(6Z,9Z,12Z))	C39H70NO8P	0	c
pe205n3163n4_c	Phosphatidylethanolamine(20:5(5Z,8Z,11Z,14Z,17Z)/16:3(6Z,9Z,12Z))	C41H66NO8P	0	c
pe226n3163n4_c	Phosphatidylethanolamine(22:6(4Z,7Z,10Z,13Z,16Z,19Z)/16:3(6Z,9Z,12Z))	C43H68NO8P	0	c
pe182n6163n4_c	Phosphatidylethanolamine(18:2(9Z,12Z)/16:3(6Z,9Z,12Z))	C39H68NO8P	0	c
pc140162n4_c	Phosphatidylcholine(14:0/16:2(9Z,12Z))	C38H72NO8P	0	c
pc160162n4_c	Phosphatidylcholine(16:0/16:2(9Z,12Z))	C40H76NO8P	0	c
pc180162n4_c	Phosphatidylcholine(18:0/16:2(9Z,12Z))	C42H80NO8P	0	c
pc1819Z162n4_c	Phosphatidylcholine(18:1(9Z)/16:2(9Z,12Z))	C42H78NO8P	0	c
pc226n3162n4_c	Phosphatidylcholine(22:6(4Z,7Z,10Z,13Z,16Z,19Z)/16:2(9Z,12Z))	C46H76NO8P	0	c
pc182n6162n4_c	Phosphatidylcholine(18:2(9Z,12Z)/16:2(9Z,12Z))	C42H76NO8P	0	c
pe140162n4_c	Phosphatidylethanolamine(14:0/16:2(9Z,12Z))	C35H66NO8P	0	c
pe160162n4_c	Phosphatidylethanolamine(16:0/16:2(9Z,12Z))	C37H70NO8P	0	c
pe180162n4_c	Phosphatidylethanolamine(18:0/16:2(9Z,12Z))	C39H74NO8P	0	c
pe1819Z162n4_c	Phosphatidylethanolamine(18:1(9Z)/16:2(9Z,12Z))	C39H72NO8P	0	c
pe205n3162n4_c	Phosphatidylethanolamine(20:5(5Z,8Z,11Z,14Z,17Z)/16:2(9Z,12Z))	C41H68NO8P	0	c
pe226n3162n4_c	Phosphatidylethanolamine(22:6(4Z,7Z,10Z,13Z,16Z,19Z)/16:2(9Z,12Z))	C43H70NO8P	0	c
pe182n6162n4_c	Phosphatidylethanolamine(18:2(9Z,12Z)/16:2(9Z,12Z))	C39H70NO8P	0	c
12dgr140163n4_c	1,2-Diacyl-sn-glycerol(14:0/16:3(6Z,9Z,12Z))	C33H58O5	0	c
12dgr160163n4_c	1,2-Diacyl-sn-glycerol(16:0/16:3(6Z,9Z,12Z))	C35H62O5	0	c
12dgr180163n4_c	1,2-Diacyl-sn-glycerol(18:0/16:3(6Z,9Z,12Z))	C37H66O5	0	c
12dgr1819Z163n4_c	1,2-Diacyl-sn-glycerol(18:1(9Z)/16:3(6Z,9Z,12Z))	C37H64O5	0	c
12dgr205n3163n4_c	1,2-Diacyl-sn-glycerol(20:5(5Z,8Z,11Z,14Z,17Z)/16:3(6Z,9Z,12Z))	C39H60O5	0	c
12dgr226n3163n4_c	1,2-Diacyl-sn-glycerol(22:6(4Z,7Z,10Z,13Z,16Z,19Z)/16:3(6Z,9Z,12Z))	C41H62O5	0	c
12dgr182n6163n4_c	1,2-Diacyl-sn-glycerol(18:2(9Z,12Z)/16:3(6Z,9Z,12Z))	C37H62O5	0	c
pa140163n4_c	1-tetradecanoyl-2-(6Z,9Z,12Z-hexadecatrienoyl)-glycero-3-phosphate	C33H57O8P	-2	c
pa160163n4_c	1-hexadecanoyl-2-(6Z,9Z,12Z-hexadecatrienoyl)-glycero-3-phosphate	C35H61O8P	-2	c
pa180163n4_c	1-octadecanoyl-2-(6Z,9Z,12Z-hexadecatrienoyl)-glycero-3-phosphate	C37H65O8P	-2	c
pa182n6163n4_c	1-(9Z,12Z-octadecadienoyl)-2-(6Z,9Z,12Z-hexadecatrienoyl)-glycero-3-phosphate	C37H61O8P	-2	c
pa1819Z163n4_c	1-9-octadecenoyl-2-(6Z,9Z,12Z-hexadecatrienoyl)-glycero-3-phosphate	C37H63O8P	-2	c
pa205n3163n4_c	1-5,8,11,14,17-eicosapentaenoyl-2-(6Z,9Z,12Z-hexadecatrienoyl)-glycero-3-phosphate	C39H59O8P	-2	c
pa226n3163n4_c	1-4,7,10,13,16,19-docosahexaenoyl-2-(6Z,9Z,12Z-hexadecatrienoyl)-glycero-3-phosphate	C41H61O8P	-2	c
12dgr184n3182n6_c	1,2-Diacyl-sn-glycerol(18:4(6Z,9Z,12Z,15Z)/18:2(9Z,12Z))	C39H64O5	0	c
pa184n3182n6_c	1-(6Z,9Z,12Z,15Z-octadecatetraenoyl)-2-(9Z,12Z-octadecadienoyl)-glycero-3-phosphate	C39H63O8P	-2	c			InChI=1S/C39H65O8P/c1-3-5-7-9-11-13-15-17-19-21-23-25-27-29-31-33-38(40)45-35-37 (36-46-48(42,43)44)47-39(41)34-32-30-28-26-24-22-20-18-16-14-12-10-8-6-4-2/h5,7, 11-14,17-20,23,25,37H,3-4,6,8-10,15-16,21-22,24,26-36H2,1-2H3,(H2,42,43,44)/b7-5 -,13-11-,14-12-,19-17-,20-18-,25-23-/t37-/m1/s1
12dgr184n3183n6_c	1,2-Diacyl-sn-glycerol(18:4(6Z,9Z,12Z,15Z)/18:3(6Z,9Z,12Z))	C39H62O5	0	c
pa184n3183n6_c	1-(6Z,9Z,12Z,15Z-octadecatetraenoyl)-2-(6Z,9Z,12Z-octadecatrienoyl)-glycero-3-phosphate	C39H61O8P	-2	c			InChI=1S/C39H63O8P/c1-3-5-7-9-11-13-15-17-19-21-23-25-27-29-31-33-38(40)45-35-37 (36-46-48(42,43)44)47-39(41)34-32-30-28-26-24-22-20-18-16-14-12-10-8-6-4-2/h5,7, 11-14,17-20,23-26,37H,3-4,6,8-10,15-16,21-22,27-36H2,1-2H3,(H2,42,43,44)/b7-5-,1 3-11-,14-12-,19-17-,20-18-,25-23-,26-24-/t37-/m1/s1
12dgr184n3183n3_c	1,2-Diacyl-sn-glycerol(18:4(6Z,9Z,12Z,15Z)/18:3(9Z,12Z,15Z))	C39H62O5	0	c
pa184n3183n3_c	1-(6Z,9Z,12Z,15Z-octadecatetraenoyl)-2-(9Z,12Z,15Z-octadecatrienoyl)-glycero-3-phosphate	C39H61O8P	-2	c			InChI=1S/C39H63O8P/c1-3-5-7-9-11-13-15-17-19-21-23-25-27-29-31-33-38(40)45-35-37 (36-46-48(42,43)44)47-39(41)34-32-30-28-26-24-22-20-18-16-14-12-10-8-6-4-2/h5-8, 11-14,17-20,23,25,37H,3-4,9-10,15-16,21-22,24,26-36H2,1-2H3,(H2,42,43,44)/b7-5-, 8-6-,13-11-,14-12-,19-17-,20-18-,25-23-/t37-/m1/s1
12dgr184n3204n6_c	1,2-Diacyl-sn-glycerol(18:4(6Z,9Z,12Z,15Z)/20:4(5Z,8Z,11Z,14Z))	C41H64O5	0	c			InChI=1S/C41H64O5/c1-3-5-7-9-11-13-15-17-19-20-22-24-26-28-30-32-34-36-41(44)46- 39(37-42)38-45-40(43)35-33-31-29-27-25-23-21-18-16-14-12-10-8-6-4-2/h6,8,11-14,1 7-19,21-22,24-25,27-28,30,39,42H,3-5,7,9-10,15-16,20,23,26,29,31-38H2,1-2H3/b8-6 -,13-11-,14-12-,19-17-,21-18-,24-22-,27-25-,30-28-/t39-/m0/s1
pa184n3204n6_c	1-(6Z,9Z,12Z,15Z-octadecatetraenoyl)--2-(5Z,8Z,11Z,14Z-eicosatetraenoyl)-glycero-3-phosphate	C41H63O8P	-2	c			InChI=1S/C41H65O8P/c1-3-5-7-9-11-13-15-17-19-20-22-24-26-28-30-32-34-36-41(43)49 -39(38-48-50(44,45)46)37-47-40(42)35-33-31-29-27-25-23-21-18-16-14-12-10-8-6-4-2 /h6,8,11-14,17-19,21-22,24-25,27-28,30,39H,3-5,7,9-10,15-16,20,23,26,29,31-38H2, 1-2H3,(H2,44,45,46)/b8-6-,13-11-,14-12-,19-17-,21-18-,24-22-,27-25-,30-28-/t39-/ m1/s1
12dgr184n3_c	1,2-Diacyl-sn-glycerol(18:4(6Z,9Z,12Z,15Z)/18:4(6Z,9Z,12Z,15Z))	C39H60O5	0	c
pa184n3_c	1-(6Z,9Z,12Z,15Z-octadecatetraenoyl)-2-(6Z,9Z,12Z,15Z-octadecatetraenoyl)-glycero-3-phosphate	C39H59O8P	-2	c
12dgr184n3220_c	1,2-Diacyl-sn-glycerol(18:4(6Z,9Z,12Z,15Z)/22:0)	C43H76O5	0	c			InChI=1S/C43H76O5/c1-3-5-7-9-11-13-15-17-19-20-21-22-24-26-28-30-32-34-36-38-43( 46)48-41(39-44)40-47-42(45)37-35-33-31-29-27-25-23-18-16-14-12-10-8-6-4-2/h6,8,1 2,14,18,23,27,29,41,44H,3-5,7,9-11,13,15-17,19-22,24-26,28,30-40H2,1-2H3/b8-6-,1 4-12-,23-18-,29-27-/t41-/m0/s1
pa184n3220_c	1-(6Z,9Z,12Z,15Z-octadecatetraenoyl)2-docosanoyl-glycero-3-phosphate	C43H75O8P	-2	c			InChI=1S/C43H77O8P/c1-3-5-7-9-11-13-15-17-19-20-21-22-24-26-28-30-32-34-36-38-43 (45)51-41(40-50-52(46,47)48)39-49-42(44)37-35-33-31-29-27-25-23-18-16-14-12-10-8 -6-4-2/h6,8,12,14,18,23,27,29,41H,3-5,7,9-11,13,15-17,19-22,24-26,28,30-40H2,1-2 H3,(H2,46,47,48)/b8-6-,14-12-,23-18-,29-27-/t41-/m1/s1
mag184n3_c	1-acylglycerol (18:4(6Z,9Z,12Z,15Z))	C21H34O4	0	c
1agpe184_c	1-18:4(6Z,9Z,12Z,15Z)-2-lysophosphatidylethanolamine	C23H40NO7P	0	c
pe184n3140_c	Phosphatidylethanolamine(18:4(6Z,9Z,12Z,15Z)/14:0)	C37H66NO8P	0	c			InChI=1S/C37H66NO8P/c1-3-5-7-9-11-13-15-16-17-18-20-21-23-25-27-29-36(39)43-33-3 5(34-45-47(41,42)44-32-31-38)46-37(40)30-28-26-24-22-19-14-12-10-8-6-4-2/h5,7,11 ,13,16-17,20-21,35H,3-4,6,8-10,12,14-15,18-19,22-34,38H2,1-2H3,(H,41,42)/b7-5-,1 3-11-,17-16-,21-20-/t35-/m1/s1
pe184n3160_c	Phosphatidylethanolamine(18:4(6Z,9Z,12Z,15Z)/16:0)	C39H70NO8P	0	c			InChI=1S/C39H70NO8P/c1-3-5-7-9-11-13-15-17-18-20-21-23-25-27-29-31-38(41)45-35-3 7(36-47-49(43,44)46-34-33-40)48-39(42)32-30-28-26-24-22-19-16-14-12-10-8-6-4-2/h 5,7,11,13,17-18,21,23,37H,3-4,6,8-10,12,14-16,19-20,22,24-36,40H2,1-2H3,(H,43,44 )/b7-5-,13-11-,18-17-,23-21-/t37-/m1/s1
pe184n31619Z_c	Phosphatidylethanolamine(18:4(6Z,9Z,12Z,15Z)/16:1(9Z))	C39H68NO8P	0	c			InChI=1S/C39H68NO8P/c1-3-5-7-9-11-13-15-17-18-20-21-23-25-27-29-31-38(41)45-35-3 7(36-47-49(43,44)46-34-33-40)48-39(42)32-30-28-26-24-22-19-16-14-12-10-8-6-4-2/h 5,7,11,13-14,16-18,21,23,37H,3-4,6,8-10,12,15,19-20,22,24-36,40H2,1-2H3,(H,43,44 )/b7-5-,13-11-,16-14-,18-17-,23-21-/t37-/m1/s1
pe184n3180_c	Phosphatidylethanolamine(18:4(6Z,9Z,12Z,15Z)/18:0)	C41H74NO8P	0	c			InChI=1S/C41H74NO8P/c1-3-5-7-9-11-13-15-17-19-21-23-25-27-29-31-33-40(43)47-37-3 9(38-49-51(45,46)48-36-35-42)50-41(44)34-32-30-28-26-24-22-20-18-16-14-12-10-8-6 -4-2/h5,7,11,13,17,19,23,25,39H,3-4,6,8-10,12,14-16,18,20-22,24,26-38,42H2,1-2H3 ,(H,45,46)/b7-5-,13-11-,19-17-,25-23-/t39-/m1/s1
pe184n31819Z_c	Phosphatidylethanolamine(18:4(6Z,9Z,12Z,15Z)/18:1(9Z))	C41H72NO8P	0	c			InChI=1S/C41H72NO8P/c1-3-5-7-9-11-13-15-17-19-21-23-25-27-29-31-33-40(43)47-37-3 9(38-49-51(45,46)48-36-35-42)50-41(44)34-32-30-28-26-24-22-20-18-16-14-12-10-8-6 -4-2/h5,7,11,13,17-20,23,25,39H,3-4,6,8-10,12,14-16,21-22,24,26-38,42H2,1-2H3,(H ,45,46)/b7-5-,13-11-,19-17-,20-18-,25-23-/t39-/m1/s1
pe184n3182n6_c	Phosphatidylethanolamine(18:4(6Z,9Z,12Z,15Z)/18:2(9Z,12Z))	C41H70NO8P	0	c			InChI=1S/C41H70NO8P/c1-3-5-7-9-11-13-15-17-19-21-23-25-27-29-31-33-40(43)47-37-3 9(38-49-51(45,46)48-36-35-42)50-41(44)34-32-30-28-26-24-22-20-18-16-14-12-10-8-6 -4-2/h5,7,11-14,17-20,23,25,39H,3-4,6,8-10,15-16,21-22,24,26-38,42H2,1-2H3,(H,45 ,46)/b7-5-,13-11-,14-12-,19-17-,20-18-,25-23-/t39-/m1/s1
pe184n3183n3_c	Phosphatidylethanolamine(18:4(6Z,9Z,12Z,15Z)/18:3(9Z,12Z,15Z))	C41H68NO8P	0	c			InChI=1S/C41H68NO8P/c1-3-5-7-9-11-13-15-17-19-21-23-25-27-29-31-33-40(43)47-37-3 9(38-49-51(45,46)48-36-35-42)50-41(44)34-32-30-28-26-24-22-20-18-16-14-12-10-8-6 -4-2/h5-8,11-14,17-20,23,25,39H,3-4,9-10,15-16,21-22,24,26-38,42H2,1-2H3,(H,45,4 6)/b7-5-,8-6-,13-11-,14-12-,19-17-,20-18-,25-23-/t39-/m1/s1
pe184n3183n6_c	Phosphatidylethanolamine(18:4(6Z,9Z,12Z,15Z)/18:3(6Z,9Z,12Z))	C41H68NO8P	0	c			InChI=1S/C41H68NO8P/c1-3-5-7-9-11-13-15-17-19-21-23-25-27-29-31-33-40(43)47-37-3 9(38-49-51(45,46)48-36-35-42)50-41(44)34-32-30-28-26-24-22-20-18-16-14-12-10-8-6 -4-2/h5,7,11-14,17-20,23-26,39H,3-4,6,8-10,15-16,21-22,27-38,42H2,1-2H3,(H,45,46 )/b7-5-,13-11-,14-12-,19-17-,20-18-,25-23-,26-24-/t39-/m1/s1
pe184n3205n3_c	Phosphatidylethanolamine(18:4(6Z,9Z,12Z,15Z)/20:5(5Z,8Z,11Z,14Z,17Z))	C43H68NO8P	0	c			InChI=1S/C43H68NO8P/c1-3-5-7-9-11-13-15-17-19-20-22-24-26-28-30-32-34-36-43(46)5 2-41(40-51-53(47,48)50-38-37-44)39-49-42(45)35-33-31-29-27-25-23-21-18-16-14-12- 10-8-6-4-2/h5-8,11-14,17-19,21-22,24-25,27-28,30,41H,3-4,9-10,15-16,20,23,26,29, 31-40,44H2,1-2H3,(H,47,48)/b7-5-,8-6-,13-11-,14-12-,19-17-,21-18-,24-22-,27-25-, 30-28-/t41-/m1/s1
pe184n3226n3_c	Phosphatidylethanolamine(18:4(6Z,9Z,12Z,15Z)/22:6(4Z,7Z,10Z,13Z,16Z,19Z))	C45H70NO8P	0	c			InChI=1S/C45H70NO8P/c1-3-5-7-9-11-13-15-17-19-20-21-22-24-26-28-30-32-34-36-38-4 5(48)54-43(42-53-55(49,50)52-40-39-46)41-51-44(47)37-35-33-31-29-27-25-23-18-16- 14-12-10-8-6-4-2/h5-8,11-14,17-19,21-23,26-29,32,34,43H,3-4,9-10,15-16,20,24-25, 30-31,33,35-42,46H2,1-2H3,(H,49,50)/b7-5-,8-6-,13-11-,14-12-,19-17-,22-21-,23-18 -,28-26-,29-27-,34-32-/t43-/m1/s1
pe184n3204n6_c	Phosphatidylethanolamine(18:4(6Z,9Z,12Z,15Z)/20:4(5Z,8Z,11Z,14Z))	C43H70NO8P	0	c			InChI=1S/C43H70NO8P/c1-3-5-7-9-11-13-15-17-19-20-22-24-26-28-30-32-34-36-43(46)5 2-41(40-51-53(47,48)50-38-37-44)39-49-42(45)35-33-31-29-27-25-23-21-18-16-14-12- 10-8-6-4-2/h6,8,11-14,17-19,21-22,24-25,27-28,30,41H,3-5,7,9-10,15-16,20,23,26,2 9,31-40,44H2,1-2H3,(H,47,48)/b8-6-,13-11-,14-12-,19-17-,21-18-,24-22-,27-25-,30- 28-/t41-/m1/s1
pe184n3_c	Phosphatidylethanolamine(18:4(6Z,9Z,12Z,15Z)/18:4(6Z,9Z,12Z,15Z))	C41H66NO8P	0	c			InChI=1S/C41H66NO8P/c1-3-5-7-9-11-13-15-17-19-21-23-25-27-29-31-33-40(43)47-37-3 9(38-49-51(45,46)48-36-35-42)50-41(44)34-32-30-28-26-24-22-20-18-16-14-12-10-8-6 -4-2/h5-8,11-14,17-20,23-26,39H,3-4,9-10,15-16,21-22,27-38,42H2,1-2H3,(H,45,46)/ b7-5-,8-6-,13-11-,14-12-,19-17-,20-18-,25-23-,26-24-/t39-/m1/s1
pe184n3220_c	Phosphatidylethanolamine(18:4(6Z,9Z,12Z,15Z)/22:0)	C45H82NO8P	0	c			InChI=1S/C45H82NO8P/c1-3-5-7-9-11-13-15-17-19-20-21-22-24-26-28-30-32-34-36-38-4 5(48)54-43(42-53-55(49,50)52-40-39-46)41-51-44(47)37-35-33-31-29-27-25-23-18-16- 14-12-10-8-6-4-2/h6,8,12,14,18,23,27,29,43H,3-5,7,9-11,13,15-17,19-22,24-26,28,3 0-42,46H2,1-2H3,(H,49,50)/b8-6-,14-12-,23-18-,29-27-/t43-/m1/s1
1agpc184_c	1-18:4(6Z,9Z,12Z,15Z)-2-lysophosphatidylcholine	C26H46NO7P	0	c
pc184n3140_c	Phosphatidylcholine(18:4(6Z,9Z,12Z,15Z)/14:0)	C40H72NO8P	0	c			InChI=1S/C40H72NO8P/c1-6-8-10-12-14-16-18-19-20-21-23-24-26-28-30-32-39(42)46-36 -38(37-48-50(44,45)47-35-34-41(3,4)5)49-40(43)33-31-29-27-25-22-17-15-13-11-9-7- 2/h8,10,14,16,19-20,23-24,38H,6-7,9,11-13,15,17-18,21-22,25-37H2,1-5H3/b10-8-,16 -14-,20-19-,24-23-/t38-/m1/s1
pc184n3160_c	Phosphatidylcholine(18:4(6Z,9Z,12Z,15Z)/16:0)	C42H76NO8P	0	c			InChI=1S/C42H76NO8P/c1-6-8-10-12-14-16-18-20-21-23-24-26-28-30-32-34-41(44)48-38 -40(39-50-52(46,47)49-37-36-43(3,4)5)51-42(45)35-33-31-29-27-25-22-19-17-15-13-1 1-9-7-2/h8,10,14,16,20-21,24,26,40H,6-7,9,11-13,15,17-19,22-23,25,27-39H2,1-5H3/ b10-8-,16-14-,21-20-,26-24-/t40-/m1/s1
pc184n31619Z_c	Phosphatidylcholine(18:4(6Z,9Z,12Z,15Z)/16:1(9Z,12Z))	C42H74NO8P	0	c
pc184n3180_c	Phosphatidylcholine(18:4(6Z,9Z,12Z,15Z)/18:0)	C44H80NO8P	0	c			InChI=1S/C44H80NO8P/c1-6-8-10-12-14-16-18-20-22-24-26-28-30-32-34-36-43(46)50-40 -42(41-52-54(48,49)51-39-38-45(3,4)5)53-44(47)37-35-33-31-29-27-25-23-21-19-17-1 5-13-11-9-7-2/h8,10,14,16,20,22,26,28,42H,6-7,9,11-13,15,17-19,21,23-25,27,29-41 H2,1-5H3/b10-8-,16-14-,22-20-,28-26-/t42-/m1/s1
pc184n31819Z_c	Phosphatidylcholine(18:4(6Z,9Z,12Z,15Z)/18:1(9Z))	C44H78NO8P	0	c			InChI=1S/C44H78NO8P/c1-6-8-10-12-14-16-18-20-22-24-26-28-30-32-34-36-43(46)50-40 -42(41-52-54(48,49)51-39-38-45(3,4)5)53-44(47)37-35-33-31-29-27-25-23-21-19-17-1 5-13-11-9-7-2/h8,10,14,16,20-23,26,28,42H,6-7,9,11-13,15,17-19,24-25,27,29-41H2, 1-5H3/b10-8-,16-14-,22-20-,23-21-,28-26-/t42-/m1/s1
pc184n3182n6_c	Phosphatidylcholine(18:4(6Z,9Z,12Z,15Z)/18:2(9Z,12Z))	C44H76NO8P	0	c			InChI=1S/C44H76NO8P/c1-6-8-10-12-14-16-18-20-22-24-26-28-30-32-34-36-43(46)50-40 -42(41-52-54(48,49)51-39-38-45(3,4)5)53-44(47)37-35-33-31-29-27-25-23-21-19-17-1 5-13-11-9-7-2/h8,10,14-17,20-23,26,28,42H,6-7,9,11-13,18-19,24-25,27,29-41H2,1-5 H3/b10-8-,16-14-,17-15-,22-20-,23-21-,28-26-/t42-/m1/s1
pc184n3183n3_c	Phosphatidylcholine(18:4(6Z,9Z,12Z,15Z)/18:3(9Z,12Z,15Z))	C44H74NO8P	0	c			InChI=1S/C44H74NO8P/c1-6-8-10-12-14-16-18-20-22-24-26-28-30-32-34-36-43(46)50-40 -42(41-52-54(48,49)51-39-38-45(3,4)5)53-44(47)37-35-33-31-29-27-25-23-21-19-17-1 5-13-11-9-7-2/h8-11,14-17,20-23,26,28,42H,6-7,12-13,18-19,24-25,27,29-41H2,1-5H3 /b10-8-,11-9-,16-14-,17-15-,22-20-,23-21-,28-26-/t42-/m1/s1
pc184n3183n6_c	Phosphatidylcholine(18:4(6Z,9Z,12Z,15Z)/18:3(6Z,9Z,12Z))	C44H74NO8P	0	c			InChI=1S/C44H74NO8P/c1-6-8-10-12-14-16-18-20-22-24-26-28-30-32-34-36-43(46)50-40 -42(41-52-54(48,49)51-39-38-45(3,4)5)53-44(47)37-35-33-31-29-27-25-23-21-19-17-1 5-13-11-9-7-2/h8,10,14-17,20-23,26-29,42H,6-7,9,11-13,18-19,24-25,30-41H2,1-5H3/ b10-8-,16-14-,17-15-,22-20-,23-21-,28-26-,29-27-/t42-/m1/s1
pc184n3205n3_c	Phosphatidylcholine(18:4(6Z,9Z,12Z,15Z)/20:5(5Z,8Z,11Z,14Z,17Z))	C46H74NO8P	0	c			InChI=1S/C46H74NO8P/c1-6-8-10-12-14-16-18-20-22-23-25-27-29-31-33-35-37-39-46(49 )55-44(43-54-56(50,51)53-41-40-47(3,4)5)42-52-45(48)38-36-34-32-30-28-26-24-21-1 9-17-15-13-11-9-7-2/h8-11,14-17,20-22,24-25,27-28,30-31,33,44H,6-7,12-13,18-19,2 3,26,29,32,34-43H2,1-5H3/b10-8-,11-9-,16-14-,17-15-,22-20-,24-21-,27-25-,30-28-, 33-31-/t44-/m1/s1
pc184n3226n3_c	Phosphatidylcholine(18:4(6Z,9Z,12Z,15Z)/22:6(4Z,7Z,10Z,13Z,16Z,19Z))	C48H76NO8P	0	c			InChI=1S/C48H76NO8P/c1-6-8-10-12-14-16-18-20-22-23-24-25-27-29-31-33-35-37-39-41 -48(51)57-46(45-56-58(52,53)55-43-42-49(3,4)5)44-54-47(50)40-38-36-34-32-30-28-2 6-21-19-17-15-13-11-9-7-2/h8-11,14-17,20-22,24-26,29-32,35,37,46H,6-7,12-13,18-1 9,23,27-28,33-34,36,38-45H2,1-5H3/b10-8-,11-9-,16-14-,17-15-,22-20-,25-24-,26-21 -,31-29-,32-30-,37-35-/t46-/m1/s1
pc184n3204n6_c	Phosphatidylcholine(18:4(6Z,9Z,12Z,15Z)/20:4(5Z,8Z,11Z,14Z))	C46H76NO8P	0	c			InChI=1S/C46H76NO8P/c1-6-8-10-12-14-16-18-20-22-23-25-27-29-31-33-35-37-39-46(49 )55-44(43-54-56(50,51)53-41-40-47(3,4)5)42-52-45(48)38-36-34-32-30-28-26-24-21-1 9-17-15-13-11-9-7-2/h9,11,14-17,20-22,24-25,27-28,30-31,33,44H,6-8,10,12-13,18-1 9,23,26,29,32,34-43H2,1-5H3/b11-9-,16-14-,17-15-,22-20-,24-21-,27-25-,30-28-,33- 31-/t44-/m1/s1
pc184n3_c	Phosphatidylcholine(18:4(6Z,9Z,12Z,15Z)/18:4(6Z,9Z,12Z,15Z))	C44H72NO8P	0	c			InChI=1S/C44H72NO8P/c1-6-8-10-12-14-16-18-20-22-24-26-28-30-32-34-36-43(46)50-40 -42(41-52-54(48,49)51-39-38-45(3,4)5)53-44(47)37-35-33-31-29-27-25-23-21-19-17-1 5-13-11-9-7-2/h8-11,14-17,20-23,26-29,42H,6-7,12-13,18-19,24-25,30-41H2,1-5H3/b1 0-8-,11-9-,16-14-,17-15-,22-20-,23-21-,28-26-,29-27-/t42-/m1/s1
pc184n3220_c	Phosphatidylcholine(18:4(6Z,9Z,12Z,15Z)/22:0)	C48H88NO8P	0	c			InChI=1S/C48H88NO8P/c1-6-8-10-12-14-16-18-20-22-23-24-25-27-29-31-33-35-37-39-41 -48(51)57-46(45-56-58(52,53)55-43-42-49(3,4)5)44-54-47(50)40-38-36-34-32-30-28-2 6-21-19-17-15-13-11-9-7-2/h9,11,15,17,21,26,30,32,46H,6-8,10,12-14,16,18-20,22-2 5,27-29,31,33-45H2,1-5H3/b11-9-,17-15-,26-21-,32-30-/t46-/m1/s1
1agpe184_h	1-18:4(6Z,9Z,12Z,15Z)-2-lysophosphatidylethanolamine	C23H40NO7P	0	h
1agpe183n3_c	1-18:3(6Z,9Z,12Z)-2-lysophosphatidylethanolamine	C23H42NO7P	0	c
1agpe183n3_h	1-18:3(6Z,9Z,12Z)-2-lysophosphatidylethanolamine	C23H42NO7P	0	h
1agpe183n6_c	1-18:3(9Z,12Z,15Z)-2-lysophosphatidylethanolamine	C23H42NO7P	0	c
1agpe183n6_h	1-18:3(9Z,12Z,15Z)-2-lysophosphatidylethanolamine	C23H42NO7P	0	h
1agpc184_h	1-18:4(6Z,9Z,12Z,15Z)-2-lysophosphatidylcholine	C26H46NO7P	0	h
1agpc183n3_c	1-18:3(6Z,9Z,12Z)-2-lysophosphatidylcholine	C26H48NO7P	0	c
1agpc183n3_h	1-18:3(6Z,9Z,12Z)-2-lysophosphatidylcholine	C26H48NO7P	0	h
1agpc183n6_c	1-18:3(9Z,12Z,15Z)-2-lysophosphatidylcholine	C26H48NO7P	0	c			InChI=1S/C26H48NO7P/c1-5-6-7-8-9-10-11-12-13-14-15-16-17-18-19-20-26(29)32-23-25 (28)24-34-35(30,31)33-22-21-27(2,3)4/h6-7,9-10,12-13,25,28H,5,8,11,14-24H2,1-4H3 /b7-6-,10-9-,13-12-/t25-/m1/s1
1agpc183n6_h	1-18:3(9Z,12Z,15Z)-2-lysophosphatidylcholine	C26H48NO7P	0	h			InChI=1S/C26H48NO7P/c1-5-6-7-8-9-10-11-12-13-14-15-16-17-18-19-20-26(29)32-23-25 (28)24-34-35(30,31)33-22-21-27(2,3)4/h6-7,9-10,12-13,25,28H,5,8,11,14-24H2,1-4H3 /b7-6-,10-9-,13-12-/t25-/m1/s1
pa183n3182n6_c	1-(9Z,12Z,15Z-octadecatrienoyl)-2-(9Z,12Z-octadecadienoyl)-glycero-3-phosphate	C39H65O8P	-2	c			InChI=1S/C39H67O8P/c1-3-5-7-9-11-13-15-17-19-21-23-25-27-29-31-33-38(40)45-35-37 (36-46-48(42,43)44)47-39(41)34-32-30-28-26-24-22-20-18-16-14-12-10-8-6-4-2/h5,7, 11-14,17-20,37H,3-4,6,8-10,15-16,21-36H2,1-2H3,(H2,42,43,44)/b7-5-,13-11-,14-12- ,19-17-,20-18-/t37-/m1/s1
12dgr183n3182n6_c	1,2-Diacyl-sn-glycerol(18:3(9Z,12Z,15Z)/18:2(9Z,12Z))	C39H66O5	0	c
pa183n3204n6_c	1-(9Z,12Z,15Z-octadecatrienoyl)-2-(5Z,8Z,11Z,14Z-eicosatetraenoyl)-glycero-3-phosphate	C41H65O8P	-2	c			InChI=1S/C41H67O8P/c1-3-5-7-9-11-13-15-17-19-20-22-24-26-28-30-32-34-36-41(43)49 -39(38-48-50(44,45)46)37-47-40(42)35-33-31-29-27-25-23-21-18-16-14-12-10-8-6-4-2 /h6,8,11-14,17-19,21-22,24,28,30,39H,3-5,7,9-10,15-16,20,23,25-27,29,31-38H2,1-2 H3,(H2,44,45,46)/b8-6-,13-11-,14-12-,19-17-,21-18-,24-22-,30-28-/t39-/m1/s1
12dgr183n3204n6_c	1,2-Diacyl-sn-glycerol(18:3(9Z,12Z,15Z)/20:4(5Z,8Z,11Z,14Z))	C41H66O5	0	c			InChI=1S/C41H66O5/c1-3-5-7-9-11-13-15-17-19-20-22-24-26-28-30-32-34-36-41(44)46- 39(37-42)38-45-40(43)35-33-31-29-27-25-23-21-18-16-14-12-10-8-6-4-2/h6,8,11-14,1 7-19,21-22,24,28,30,39,42H,3-5,7,9-10,15-16,20,23,25-27,29,31-38H2,1-2H3/b8-6-,1 3-11-,14-12-,19-17-,21-18-,24-22-,30-28-/t39-/m0/s1
12dgr183n3184n3_c	1,2-Diacyl-sn-glycerol(18:3(9Z,12Z,15Z)/18:3(9Z,12Z,15Z))	C39H62O5	0	c
pa183n3184n3_c	1-(9Z,12Z,15Z-octadecatrienoyl)-2-(6Z,9Z,12Z,15Z-octadecatetraenoyl)-glycero-3-phosphate	C39H61O8P	-2	c			InChI=1S/C39H63O8P/c1-3-5-7-9-11-13-15-17-19-21-23-25-27-29-31-33-38(40)45-35-37 (36-46-48(42,43)44)47-39(41)34-32-30-28-26-24-22-20-18-16-14-12-10-8-6-4-2/h5-8, 11-14,17-20,24,26,37H,3-4,9-10,15-16,21-23,25,27-36H2,1-2H3,(H2,42,43,44)/b7-5-, 8-6-,13-11-,14-12-,19-17-,20-18-,26-24-/t37-/m1/s1
pa183n3220_c	1-(9Z,12Z,15Z-octadecatrienoyl)-2-docosanoyl-glycero-3-phosphate	C43H77O8P	-2	c			InChI=1S/C43H79O8P/c1-3-5-7-9-11-13-15-17-19-20-21-22-24-26-28-30-32-34-36-38-43 (45)51-41(40-50-52(46,47)48)39-49-42(44)37-35-33-31-29-27-25-23-18-16-14-12-10-8 -6-4-2/h6,8,12,14,18,23,41H,3-5,7,9-11,13,15-17,19-22,24-40H2,1-2H3,(H2,46,47,48 )/b8-6-,14-12-,23-18-/t41-/m1/s1
12dgr183n3220_c	1,2-Diacyl-sn-glycerol(18:3(9Z,12Z,15Z)/22:0)	C43H78O5	0	c			InChI=1S/C43H78O5/c1-3-5-7-9-11-13-15-17-19-20-21-22-24-26-28-30-32-34-36-38-43( 46)48-41(39-44)40-47-42(45)37-35-33-31-29-27-25-23-18-16-14-12-10-8-6-4-2/h6,8,1 2,14,18,23,41,44H,3-5,7,9-11,13,15-17,19-22,24-40H2,1-2H3/b8-6-,14-12-,23-18-/t4 1-/m0/s1
mag183n3_c	1-acylglycerol (18:3(9Z,12Z,15Z))	C21H36O4	0	c
pe183n3140_c	Phosphatidylethanolamine(18:3(9Z,12Z,15Z)/14:0)	C37H68NO8P	0	c			InChI=1S/C37H68NO8P/c1-3-5-7-9-11-13-15-16-17-18-20-21-23-25-27-29-36(39)43-33-3 5(34-45-47(41,42)44-32-31-38)46-37(40)30-28-26-24-22-19-14-12-10-8-6-4-2/h5,7,11 ,13,16-17,35H,3-4,6,8-10,12,14-15,18-34,38H2,1-2H3,(H,41,42)/b7-5-,13-11-,17-16- /t35-/m1/s1
pe183n3160_c	Phosphatidylethanolamine(18:3(9Z,12Z,15Z)/16:0)	C39H72NO8P	0	c			InChI=1S/C39H72NO8P/c1-3-5-7-9-11-13-15-17-18-20-21-23-25-27-29-31-38(41)45-35-3 7(36-47-49(43,44)46-34-33-40)48-39(42)32-30-28-26-24-22-19-16-14-12-10-8-6-4-2/h 5,7,11,13,17-18,37H,3-4,6,8-10,12,14-16,19-36,40H2,1-2H3,(H,43,44)/b7-5-,13-11-, 18-17-/t37-/m1/s1
pe183n31619Z_c	Phosphatidylethanolamine(18:3(9Z,12Z,15Z)/16:1(9Z))	C39H70NO8P	0	c			InChI=1S/C39H70NO8P/c1-3-5-7-9-11-13-15-17-18-20-21-23-25-27-29-31-38(41)45-35-3 7(36-47-49(43,44)46-34-33-40)48-39(42)32-30-28-26-24-22-19-16-14-12-10-8-6-4-2/h 5,7,11,13-14,16-18,37H,3-4,6,8-10,12,15,19-36,40H2,1-2H3,(H,43,44)/b7-5-,13-11-, 16-14-,18-17-/t37-/m1/s1
pe183n3180_c	Phosphatidylethanolamine(18:3(9Z,12Z,15Z)/18:0)	C41H76NO8P	0	c			InChI=1S/C41H76NO8P/c1-3-5-7-9-11-13-15-17-19-21-23-25-27-29-31-33-40(43)47-37-3 9(38-49-51(45,46)48-36-35-42)50-41(44)34-32-30-28-26-24-22-20-18-16-14-12-10-8-6 -4-2/h5,7,11,13,17,19,39H,3-4,6,8-10,12,14-16,18,20-38,42H2,1-2H3,(H,45,46)/b7-5 -,13-11-,19-17-/t39-/m1/s1
pe183n31819Z_c	Phosphatidylethanolamine(18:3(9Z,12Z,15Z)/18:1(9Z))	C41H74NO8P	0	c			InChI=1S/C41H74NO8P/c1-3-5-7-9-11-13-15-17-19-21-23-25-27-29-31-33-40(43)47-37-3 9(38-49-51(45,46)48-36-35-42)50-41(44)34-32-30-28-26-24-22-20-18-16-14-12-10-8-6 -4-2/h5,7,11,13,17-20,39H,3-4,6,8-10,12,14-16,21-38,42H2,1-2H3,(H,45,46)/b7-5-,1 3-11-,19-17-,20-18-/t39-/m1/s1
pe183n3182n6_c	Phosphatidylethanolamine(18:3(9Z,12Z,15Z)/18:2(9Z,12Z))	C41H72NO8P	0	c			InChI=1S/C41H72NO8P/c1-3-5-7-9-11-13-15-17-19-21-23-25-27-29-31-33-40(43)47-37-3 9(38-49-51(45,46)48-36-35-42)50-41(44)34-32-30-28-26-24-22-20-18-16-14-12-10-8-6 -4-2/h5,7,11-14,17-20,39H,3-4,6,8-10,15-16,21-38,42H2,1-2H3,(H,45,46)/b7-5-,13-1 1-,14-12-,19-17-,20-18-/t39-/m1/s1
pe183n3_c	Phosphatidylethanolamine(18:3(9Z,12Z,15Z)/18:3(9Z,12Z,15Z))	C41H70NO8P	0	c			InChI=1S/C41H70NO8P/c1-3-5-7-9-11-13-15-17-19-21-23-25-27-29-31-33-40(43)47-37-3 9(38-49-51(45,46)48-36-35-42)50-41(44)34-32-30-28-26-24-22-20-18-16-14-12-10-8-6 -4-2/h5-8,11-14,17-20,39H,3-4,9-10,15-16,21-38,42H2,1-2H3,(H,45,46)/b7-5-,8-6-,1 3-11-,14-12-,19-17-,20-18-/t39-/m1/s1
pe183n3183n6_c	Phosphatidylethanolamine(18:3(9Z,12Z,15Z)/18:3(6Z,9Z,12Z))	C41H70NO8P	0	c			InChI=1S/C41H70NO8P/c1-3-5-7-9-11-13-15-17-19-21-23-25-27-29-31-33-40(43)47-37-3 9(38-49-51(45,46)48-36-35-42)50-41(44)34-32-30-28-26-24-22-20-18-16-14-12-10-8-6 -4-2/h5,7,11-14,17-20,24,26,39H,3-4,6,8-10,15-16,21-23,25,27-38,42H2,1-2H3,(H,45 ,46)/b7-5-,13-11-,14-12-,19-17-,20-18-,26-24-/t39-/m1/s1
pe183n3205n3_c	Phosphatidylethanolamine(18:3(9Z,12Z,15Z)/20:5(5Z,8Z,11Z,14Z,17Z))	C43H70NO8P	0	c			InChI=1S/C43H70NO8P/c1-3-5-7-9-11-13-15-17-19-20-22-24-26-28-30-32-34-36-43(46)5 2-41(40-51-53(47,48)50-38-37-44)39-49-42(45)35-33-31-29-27-25-23-21-18-16-14-12- 10-8-6-4-2/h5-8,11-14,17-19,21-22,24,28,30,41H,3-4,9-10,15-16,20,23,25-27,29,31- 40,44H2,1-2H3,(H,47,48)/b7-5-,8-6-,13-11-,14-12-,19-17-,21-18-,24-22-,30-28-/t41 -/m1/s1
pe183n3226n3_c	Phosphatidylethanolamine(18:3(9Z,12Z,15Z)/22:6(4Z,7Z,10Z,13Z,16Z,19Z))	C45H72NO8P	0	c			InChI=1S/C45H72NO8P/c1-3-5-7-9-11-13-15-17-19-20-21-22-24-26-28-30-32-34-36-38-4 5(48)54-43(42-53-55(49,50)52-40-39-46)41-51-44(47)37-35-33-31-29-27-25-23-18-16- 14-12-10-8-6-4-2/h5-8,11-14,17-19,21-23,26,28,32,34,43H,3-4,9-10,15-16,20,24-25, 27,29-31,33,35-42,46H2,1-2H3,(H,49,50)/b7-5-,8-6-,13-11-,14-12-,19-17-,22-21-,23 -18-,28-26-,34-32-/t43-/m1/s1
pe183n3204n6_c	Phosphatidylethanolamine(18:3(9Z,12Z,15Z)/20:4(5Z,8Z,11Z,14Z))	C43H72NO8P	0	c			InChI=1S/C43H72NO8P/c1-3-5-7-9-11-13-15-17-19-20-22-24-26-28-30-32-34-36-43(46)5 2-41(40-51-53(47,48)50-38-37-44)39-49-42(45)35-33-31-29-27-25-23-21-18-16-14-12- 10-8-6-4-2/h6,8,11-14,17-19,21-22,24,28,30,41H,3-5,7,9-10,15-16,20,23,25-27,29,3 1-40,44H2,1-2H3,(H,47,48)/b8-6-,13-11-,14-12-,19-17-,21-18-,24-22-,30-28-/t41-/m 1/s1
pe183n3184n3_c	Phosphatidylethanolamine(18:3(9Z,12Z,15Z)/18:4(6Z,9Z,12Z,15Z))	C41H68NO8P	0	c			InChI=1S/C41H68NO8P/c1-3-5-7-9-11-13-15-17-19-21-23-25-27-29-31-33-40(43)47-37-3 9(38-49-51(45,46)48-36-35-42)50-41(44)34-32-30-28-26-24-22-20-18-16-14-12-10-8-6 -4-2/h5-8,11-14,17-20,24,26,39H,3-4,9-10,15-16,21-23,25,27-38,42H2,1-2H3,(H,45,4 6)/b7-5-,8-6-,13-11-,14-12-,19-17-,20-18-,26-24-/t39-/m1/s1
pe183n3220_c	Phosphatidylethanolamine(18:3(9Z,12Z,15Z)/22:0)	C45H84NO8P	0	c			InChI=1S/C45H84NO8P/c1-3-5-7-9-11-13-15-17-19-20-21-22-24-26-28-30-32-34-36-38-4 5(48)54-43(42-53-55(49,50)52-40-39-46)41-51-44(47)37-35-33-31-29-27-25-23-18-16- 14-12-10-8-6-4-2/h6,8,12,14,18,23,43H,3-5,7,9-11,13,15-17,19-22,24-42,46H2,1-2H3 ,(H,49,50)/b8-6-,14-12-,23-18-/t43-/m1/s1
pc183n3140_c	Phosphatidylcholine(18:3(9Z,12Z,15Z)/14:0)	C40H74NO8P	0	c			InChI=1S/C40H74NO8P/c1-6-8-10-12-14-16-18-19-20-21-23-24-26-28-30-32-39(42)46-36 -38(37-48-50(44,45)47-35-34-41(3,4)5)49-40(43)33-31-29-27-25-22-17-15-13-11-9-7- 2/h8,10,14,16,19-20,38H,6-7,9,11-13,15,17-18,21-37H2,1-5H3/b10-8-,16-14-,20-19-/ t38-/m1/s1
pc183n3160_c	Phosphatidylcholine(18:3(9Z,12Z,15Z)/16:0)	C42H78NO8P	0	c			InChI=1S/C42H78NO8P/c1-6-8-10-12-14-16-18-20-21-23-24-26-28-30-32-34-41(44)48-38 -40(39-50-52(46,47)49-37-36-43(3,4)5)51-42(45)35-33-31-29-27-25-22-19-17-15-13-1 1-9-7-2/h8,10,14,16,20-21,40H,6-7,9,11-13,15,17-19,22-39H2,1-5H3/b10-8-,16-14-,2 1-20-/t40-/m1/s1
pc183n31619Z_c	Phosphatidylcholine(18:3(9Z,12Z,15Z)/16:1(9Z,12Z))	C42H76NO8P	0	c
pc183n3180_c	Phosphatidylcholine(18:3(9Z,12Z,15Z)/18:0)	C44H82NO8P	0	c			InChI=1S/C44H82NO8P/c1-6-8-10-12-14-16-18-20-22-24-26-28-30-32-34-36-43(46)50-40 -42(41-52-54(48,49)51-39-38-45(3,4)5)53-44(47)37-35-33-31-29-27-25-23-21-19-17-1 5-13-11-9-7-2/h8,10,14,16,20,22,42H,6-7,9,11-13,15,17-19,21,23-41H2,1-5H3/b10-8- ,16-14-,22-20-/t42-/m1/s1
pc183n31819Z_c	Phosphatidylcholine(18:3(9Z,12Z,15Z)/18:1(9Z))	C44H80NO8P	0	c			InChI=1S/C44H80NO8P/c1-6-8-10-12-14-16-18-20-22-24-26-28-30-32-34-36-43(46)50-40 -42(41-52-54(48,49)51-39-38-45(3,4)5)53-44(47)37-35-33-31-29-27-25-23-21-19-17-1 5-13-11-9-7-2/h8,10,14,16,20-23,42H,6-7,9,11-13,15,17-19,24-41H2,1-5H3/b10-8-,16 -14-,22-20-,23-21-/t42-/m1/s1
pc183n3182n6_c	Phosphatidylcholine(18:3(9Z,12Z,15Z)/18:2(9Z,12Z))	C44H78NO8P	0	c			InChI=1S/C44H78NO8P/c1-6-8-10-12-14-16-18-20-22-24-26-28-30-32-34-36-43(46)50-40 -42(41-52-54(48,49)51-39-38-45(3,4)5)53-44(47)37-35-33-31-29-27-25-23-21-19-17-1 5-13-11-9-7-2/h8,10,14-17,20-23,42H,6-7,9,11-13,18-19,24-41H2,1-5H3/b10-8-,16-14 -,17-15-,22-20-,23-21-/t42-/m1/s1
pc183n3_c	Phosphatidylcholine(18:3(9Z,12Z,15Z)/18:3(9Z,12Z,15Z))	C44H76NO8P	0	c			InChI=1S/C44H76NO8P/c1-6-8-10-12-14-16-18-20-22-24-26-28-30-32-34-36-43(46)50-40 -42(41-52-54(48,49)51-39-38-45(3,4)5)53-44(47)37-35-33-31-29-27-25-23-21-19-17-1 5-13-11-9-7-2/h8-11,14-17,20-23,42H,6-7,12-13,18-19,24-41H2,1-5H3/b10-8-,11-9-,1 6-14-,17-15-,22-20-,23-21-/t42-/m1/s1
pc183n3183n6_c	Phosphatidylcholine(18:3(9Z,12Z,15Z)/18:3(6Z,9Z,12Z))	C44H76NO8P	0	c			InChI=1S/C44H76NO8P/c1-6-8-10-12-14-16-18-20-22-24-26-28-30-32-34-36-43(46)50-40 -42(41-52-54(48,49)51-39-38-45(3,4)5)53-44(47)37-35-33-31-29-27-25-23-21-19-17-1 5-13-11-9-7-2/h8,10,14-17,20-23,27,29,42H,6-7,9,11-13,18-19,24-26,28,30-41H2,1-5 H3/b10-8-,16-14-,17-15-,22-20-,23-21-,29-27-/t42-/m1/s1
pc183n3205n3_c	Phosphatidylcholine(18:3(9Z,12Z,15Z)/20:5(5Z,8Z,11Z,14Z,17Z))	C46H76NO8P	0	c			InChI=1S/C46H76NO8P/c1-6-8-10-12-14-16-18-20-22-23-25-27-29-31-33-35-37-39-46(49 )55-44(43-54-56(50,51)53-41-40-47(3,4)5)42-52-45(48)38-36-34-32-30-28-26-24-21-1 9-17-15-13-11-9-7-2/h8-11,14-17,20-22,24-25,27,31,33,44H,6-7,12-13,18-19,23,26,2 8-30,32,34-43H2,1-5H3/b10-8-,11-9-,16-14-,17-15-,22-20-,24-21-,27-25-,33-31-/t44 -/m1/s1
pc183n3226n3_c	Phosphatidylcholine(18:3(9Z,12Z,15Z)/22:6(4Z,7Z,10Z,13Z,16Z,19Z))	C48H78NO8P	0	c			InChI=1S/C48H78NO8P/c1-6-8-10-12-14-16-18-20-22-23-24-25-27-29-31-33-35-37-39-41 -48(51)57-46(45-56-58(52,53)55-43-42-49(3,4)5)44-54-47(50)40-38-36-34-32-30-28-2 6-21-19-17-15-13-11-9-7-2/h8-11,14-17,20-22,24-26,29,31,35,37,46H,6-7,12-13,18-1 9,23,27-28,30,32-34,36,38-45H2,1-5H3/b10-8-,11-9-,16-14-,17-15-,22-20-,25-24-,26 -21-,31-29-,37-35-/t46-/m1/s1
pc183n3204n6_c	Phosphatidylcholine(18:3(9Z,12Z,15Z)/20:4(5Z,8Z,11Z,14Z))	C46H78NO8P	0	c			InChI=1S/C46H78NO8P/c1-6-8-10-12-14-16-18-20-22-23-25-27-29-31-33-35-37-39-46(49 )55-44(43-54-56(50,51)53-41-40-47(3,4)5)42-52-45(48)38-36-34-32-30-28-26-24-21-1 9-17-15-13-11-9-7-2/h9,11,14-17,20-22,24-25,27,31,33,44H,6-8,10,12-13,18-19,23,2 6,28-30,32,34-43H2,1-5H3/b11-9-,16-14-,17-15-,22-20-,24-21-,27-25-,33-31-/t44-/m 1/s1
pc183n3184n3_c	Phosphatidylcholine(18:3(9Z,12Z,15Z)/18:4(6Z,9Z,12Z,15Z))	C44H74NO8P	0	c			InChI=1S/C44H74NO8P/c1-6-8-10-12-14-16-18-20-22-24-26-28-30-32-34-36-43(46)50-40 -42(41-52-54(48,49)51-39-38-45(3,4)5)53-44(47)37-35-33-31-29-27-25-23-21-19-17-1 5-13-11-9-7-2/h8-11,14-17,20-23,27,29,42H,6-7,12-13,18-19,24-26,28,30-41H2,1-5H3 /b10-8-,11-9-,16-14-,17-15-,22-20-,23-21-,29-27-/t42-/m1/s1
pc183n3220_c	Phosphatidylcholine(18:3(9Z,12Z,15Z)/22:0)	C48H90NO8P	0	c			InChI=1S/C48H90NO8P/c1-6-8-10-12-14-16-18-20-22-23-24-25-27-29-31-33-35-37-39-41 -48(51)57-46(45-56-58(52,53)55-43-42-49(3,4)5)44-54-47(50)40-38-36-34-32-30-28-2 6-21-19-17-15-13-11-9-7-2/h9,11,15,17,21,26,46H,6-8,10,12-14,16,18-20,22-25,27-4 5H2,1-5H3/b11-9-,17-15-,26-21-/t46-/m1/s1
12dgr183n6182n6_c	1,2-Diacyl-sn-glycerol(18:3(6Z,9Z,12Z)/18:2(9Z,12Z))	C39H66O5	0	c
pa183n6182n6_c	1-(6Z,9Z,12Z-octadecatrienoyl)-2-(9Z,12Z-octadecadienoyl)-glycero-3-phosphate	C39H65O8P	-2	c			InChI=1S/C39H67O8P/c1-3-5-7-9-11-13-15-17-19-21-23-25-27-29-31-33-38(40)45-35-37 (36-46-48(42,43)44)47-39(41)34-32-30-28-26-24-22-20-18-16-14-12-10-8-6-4-2/h11-1 4,17-20,23,25,37H,3-10,15-16,21-22,24,26-36H2,1-2H3,(H2,42,43,44)/b13-11-,14-12- ,19-17-,20-18-,25-23-/t37-/m1/s1
12dgr183n6204n6_c	1,2-Diacyl-sn-glycerol(18:3(6Z,9Z,12Z)/20:4(5Z,8Z,11Z,14Z))	C41H66O5	0	c			InChI=1S/C41H66O5/c1-3-5-7-9-11-13-15-17-19-20-22-24-26-28-30-32-34-36-41(44)46- 39(37-42)38-45-40(43)35-33-31-29-27-25-23-21-18-16-14-12-10-8-6-4-2/h11-14,17-19 ,21-22,24-25,27-28,30,39,42H,3-10,15-16,20,23,26,29,31-38H2,1-2H3/b13-11-,14-12- ,19-17-,21-18-,24-22-,27-25-,30-28-/t39-/m0/s1
pa183n6204n6_c	1-(6Z,9Z,12Z-octadecatrienoyl)-2-(5Z,8Z,11Z,14Z-eicosatetraenoyl)-glycero-3-phosphate	C41H65O8P	-2	c			InChI=1S/C41H67O8P/c1-3-5-7-9-11-13-15-17-19-20-22-24-26-28-30-32-34-36-41(43)49 -39(38-48-50(44,45)46)37-47-40(42)35-33-31-29-27-25-23-21-18-16-14-12-10-8-6-4-2 /h11-14,17-19,21-22,24-25,27-28,30,39H,3-10,15-16,20,23,26,29,31-38H2,1-2H3,(H2, 44,45,46)/b13-11-,14-12-,19-17-,21-18-,24-22-,27-25-,30-28-/t39-/m1/s1
12dgr183n6184n3_c	1,2-Diacyl-sn-glycerol(18:3(6Z,9Z,12Z)/18:4(6Z,9Z,12Z,15Z))	C39H62O5	0	c
pa183n6184n3_c	1-(6Z,9Z,12Z-octadecatrienoyl)-2-(6Z,9Z,12Z,15Z-octadecatetraenoyl)-glycero-3-phosphate	C39H61O8P	-2	c			InChI=1S/C39H63O8P/c1-3-5-7-9-11-13-15-17-19-21-23-25-27-29-31-33-38(40)45-35-37 (36-46-48(42,43)44)47-39(41)34-32-30-28-26-24-22-20-18-16-14-12-10-8-6-4-2/h6,8, 11-14,17-20,23-26,37H,3-5,7,9-10,15-16,21-22,27-36H2,1-2H3,(H2,42,43,44)/b8-6-,1 3-11-,14-12-,19-17-,20-18-,25-23-,26-24-/t37-/m1/s1
12dgr183n6220_c	1,2-Diacyl-sn-glycerol(18:3(6Z,9Z,12Z)/22:0)	C43H78O5	0	c			InChI=1S/C43H78O5/c1-3-5-7-9-11-13-15-17-19-20-21-22-24-26-28-30-32-34-36-38-43( 46)48-41(39-44)40-47-42(45)37-35-33-31-29-27-25-23-18-16-14-12-10-8-6-4-2/h12,14 ,18,23,27,29,41,44H,3-11,13,15-17,19-22,24-26,28,30-40H2,1-2H3/b14-12-,23-18-,29 -27-/t41-/m0/s1
pa183n6220_c	1-(6Z,9Z,12Z-octadecatrienoyl)-2-docosanoyl-glycero-3-phosphate	C43H77O8P	-2	c			InChI=1S/C43H79O8P/c1-3-5-7-9-11-13-15-17-19-20-21-22-24-26-28-30-32-34-36-38-43 (45)51-41(40-50-52(46,47)48)39-49-42(44)37-35-33-31-29-27-25-23-18-16-14-12-10-8 -6-4-2/h12,14,18,23,27,29,41H,3-11,13,15-17,19-22,24-26,28,30-40H2,1-2H3,(H2,46, 47,48)/b14-12-,23-18-,29-27-/t41-/m1/s1
mag183n6_c	1-acylglycerol (18:3(6Z,9Z,12Z))	C21H36O4	0	c
pe183n6140_c	Phosphatidylethanolamine(18:3(6Z,9Z,12Z)/14:0)	C37H68NO8P	0	c			InChI=1S/C37H68NO8P/c1-3-5-7-9-11-13-15-16-17-18-20-21-23-25-27-29-36(39)43-33-3 5(34-45-47(41,42)44-32-31-38)46-37(40)30-28-26-24-22-19-14-12-10-8-6-4-2/h11,13, 16-17,20-21,35H,3-10,12,14-15,18-19,22-34,38H2,1-2H3,(H,41,42)/b13-11-,17-16-,21 -20-/t35-/m1/s1
pe183n6160_c	Phosphatidylethanolamine(18:3(6Z,9Z,12Z)/16:0)	C39H72NO8P	0	c			InChI=1S/C39H72NO8P/c1-3-5-7-9-11-13-15-17-18-20-21-23-25-27-29-31-38(41)45-35-3 7(36-47-49(43,44)46-34-33-40)48-39(42)32-30-28-26-24-22-19-16-14-12-10-8-6-4-2/h 11,13,17-18,21,23,37H,3-10,12,14-16,19-20,22,24-36,40H2,1-2H3,(H,43,44)/b13-11-, 18-17-,23-21-/t37-/m1/s1
pe183n61619Z_c	Phosphatidylethanolamine(18:3(6Z,9Z,12Z)/16:1(9Z))	C39H70NO8P	0	c			InChI=1S/C39H70NO8P/c1-3-5-7-9-11-13-15-17-18-20-21-23-25-27-29-31-38(41)45-35-3 7(36-47-49(43,44)46-34-33-40)48-39(42)32-30-28-26-24-22-19-16-14-12-10-8-6-4-2/h 11,13-14,16-18,21,23,37H,3-10,12,15,19-20,22,24-36,40H2,1-2H3,(H,43,44)/b13-11-, 16-14-,18-17-,23-21-/t37-/m1/s1
pe183n6180_c	Phosphatidylethanolamine(18:3(6Z,9Z,12Z)/18:0)	C41H76NO8P	0	c			InChI=1S/C41H76NO8P/c1-3-5-7-9-11-13-15-17-19-21-23-25-27-29-31-33-40(43)47-37-3 9(38-49-51(45,46)48-36-35-42)50-41(44)34-32-30-28-26-24-22-20-18-16-14-12-10-8-6 -4-2/h11,13,17,19,23,25,39H,3-10,12,14-16,18,20-22,24,26-38,42H2,1-2H3,(H,45,46) /b13-11-,19-17-,25-23-/t39-/m1/s1
pe183n61819Z_c	Phosphatidylethanolamine(18:3(6Z,9Z,12Z)/18:1(9Z))	C41H74NO8P	0	c			InChI=1S/C41H74NO8P/c1-3-5-7-9-11-13-15-17-19-21-23-25-27-29-31-33-40(43)47-37-3 9(38-49-51(45,46)48-36-35-42)50-41(44)34-32-30-28-26-24-22-20-18-16-14-12-10-8-6 -4-2/h11,13,17-20,23,25,39H,3-10,12,14-16,21-22,24,26-38,42H2,1-2H3,(H,45,46)/b1 3-11-,19-17-,20-18-,25-23-/t39-/m1/s1
pe183n6182n6_c	Phosphatidylethanolamine(18:3(6Z,9Z,12Z)/18:2(9Z,12Z))	C41H72NO8P	0	c			InChI=1S/C41H72NO8P/c1-3-5-7-9-11-13-15-17-19-21-23-25-27-29-31-33-40(43)47-37-3 9(38-49-51(45,46)48-36-35-42)50-41(44)34-32-30-28-26-24-22-20-18-16-14-12-10-8-6 -4-2/h11-14,17-20,23,25,39H,3-10,15-16,21-22,24,26-38,42H2,1-2H3,(H,45,46)/b13-1 1-,14-12-,19-17-,20-18-,25-23-/t39-/m1/s1
pe183n6183n3_c	Phosphatidylethanolamine(18:3(6Z,9Z,12Z)/18:3(9Z,12Z,15Z))	C41H70NO8P	0	c			InChI=1S/C41H70NO8P/c1-3-5-7-9-11-13-15-17-19-21-23-25-27-29-31-33-40(43)47-37-3 9(38-49-51(45,46)48-36-35-42)50-41(44)34-32-30-28-26-24-22-20-18-16-14-12-10-8-6 -4-2/h6,8,11-14,17-20,23,25,39H,3-5,7,9-10,15-16,21-22,24,26-38,42H2,1-2H3,(H,45 ,46)/b8-6-,13-11-,14-12-,19-17-,20-18-,25-23-/t39-/m1/s1
pe183n6_c	Phosphatidylethanolamine(18:3(6Z,9Z,12Z)/18:3(6Z,9Z,12Z))	C41H70NO8P	0	c			InChI=1S/C41H70NO8P/c1-3-5-7-9-11-13-15-17-19-21-23-25-27-29-31-33-40(43)47-37-3 9(38-49-51(45,46)48-36-35-42)50-41(44)34-32-30-28-26-24-22-20-18-16-14-12-10-8-6 -4-2/h11-14,17-20,23-26,39H,3-10,15-16,21-22,27-38,42H2,1-2H3,(H,45,46)/b13-11-, 14-12-,19-17-,20-18-,25-23-,26-24-/t39-/m1/s1
pe183n6205n3_c	Phosphatidylethanolamine(18:3(6Z,9Z,12Z)/20:5(5Z,8Z,11Z,14Z,17Z))	C43H70NO8P	0	c			InChI=1S/C43H70NO8P/c1-3-5-7-9-11-13-15-17-19-20-22-24-26-28-30-32-34-36-43(46)5 2-41(40-51-53(47,48)50-38-37-44)39-49-42(45)35-33-31-29-27-25-23-21-18-16-14-12- 10-8-6-4-2/h5,7,11-14,17-19,21-22,24-25,27-28,30,41H,3-4,6,8-10,15-16,20,23,26,2 9,31-40,44H2,1-2H3,(H,47,48)/b7-5-,13-11-,14-12-,19-17-,21-18-,24-22-,27-25-,30- 28-/t41-/m1/s1
pe183n6226n3_c	Phosphatidylethanolamine(18:3(6Z,9Z,12Z)/22:6(4Z,7Z,10Z,13Z,16Z,19Z))	C45H72NO8P	0	c			InChI=1S/C45H72NO8P/c1-3-5-7-9-11-13-15-17-19-20-21-22-24-26-28-30-32-34-36-38-4 5(48)54-43(42-53-55(49,50)52-40-39-46)41-51-44(47)37-35-33-31-29-27-25-23-18-16- 14-12-10-8-6-4-2/h5,7,11-14,17-19,21-23,26-29,32,34,43H,3-4,6,8-10,15-16,20,24-2 5,30-31,33,35-42,46H2,1-2H3,(H,49,50)/b7-5-,13-11-,14-12-,19-17-,22-21-,23-18-,2 8-26-,29-27-,34-32-/t43-/m1/s1
pe183n6204n6_c	Phosphatidylethanolamine(18:3(6Z,9Z,12Z)/20:4(5Z,8Z,11Z,14Z))	C43H72NO8P	0	c			InChI=1S/C43H72NO8P/c1-3-5-7-9-11-13-15-17-19-20-22-24-26-28-30-32-34-36-43(46)5 2-41(40-51-53(47,48)50-38-37-44)39-49-42(45)35-33-31-29-27-25-23-21-18-16-14-12- 10-8-6-4-2/h11-14,17-19,21-22,24-25,27-28,30,41H,3-10,15-16,20,23,26,29,31-40,44 H2,1-2H3,(H,47,48)/b13-11-,14-12-,19-17-,21-18-,24-22-,27-25-,30-28-/t41-/m1/s1
pe183n6184n3_c	Phosphatidylethanolamine(18:3(6Z,9Z,12Z)/18:4(6Z,9Z,12Z,15Z))	C41H68NO8P	0	c			InChI=1S/C41H68NO8P/c1-3-5-7-9-11-13-15-17-19-21-23-25-27-29-31-33-40(43)47-37-3 9(38-49-51(45,46)48-36-35-42)50-41(44)34-32-30-28-26-24-22-20-18-16-14-12-10-8-6 -4-2/h6,8,11-14,17-20,23-26,39H,3-5,7,9-10,15-16,21-22,27-38,42H2,1-2H3,(H,45,46 )/b8-6-,13-11-,14-12-,19-17-,20-18-,25-23-,26-24-/t39-/m1/s1
pe183n6220_c	Phosphatidylethanolamine(18:3(6Z,9Z,12Z)/22:0)	C45H84NO8P	0	c			InChI=1S/C45H84NO8P/c1-3-5-7-9-11-13-15-17-19-20-21-22-24-26-28-30-32-34-36-38-4 5(48)54-43(42-53-55(49,50)52-40-39-46)41-51-44(47)37-35-33-31-29-27-25-23-18-16- 14-12-10-8-6-4-2/h12,14,18,23,27,29,43H,3-11,13,15-17,19-22,24-26,28,30-42,46H2, 1-2H3,(H,49,50)/b14-12-,23-18-,29-27-/t43-/m1/s1
pc183n6140_c	Phosphatidylcholine(18:3(6Z,9Z,12Z))/14:0)	C40H74NO8P	0	c			InChI=1S/C40H74NO8P/c1-6-8-10-12-14-16-18-19-20-21-23-24-26-28-30-32-39(42)46-36 -38(37-48-50(44,45)47-35-34-41(3,4)5)49-40(43)33-31-29-27-25-22-17-15-13-11-9-7- 2/h14,16,19-20,23-24,38H,6-13,15,17-18,21-22,25-37H2,1-5H3/b16-14-,20-19-,24-23- /t38-/m1/s1
pc183n6160_c	Phosphatidylcholine(18:3(6Z,9Z,12Z))/16:0)	C42H78NO8P	0	c			InChI=1S/C42H78NO8P/c1-6-8-10-12-14-16-18-20-21-23-24-26-28-30-32-34-41(44)48-38 -40(39-50-52(46,47)49-37-36-43(3,4)5)51-42(45)35-33-31-29-27-25-22-19-17-15-13-1 1-9-7-2/h14,16,20-21,24,26,40H,6-13,15,17-19,22-23,25,27-39H2,1-5H3/b16-14-,21-2 0-,26-24-/t40-/m1/s1
pc183n61619Z_c	Phosphatidylcholine(18:3(6Z,9Z,12Z))/16:1(9Z,12Z))	C42H76NO8P	0	c
pc183n6180_c	Phosphatidylcholine(18:3(6Z,9Z,12Z))/18:0)	C44H82NO8P	0	c			InChI=1S/C44H82NO8P/c1-6-8-10-12-14-16-18-20-22-24-26-28-30-32-34-36-43(46)50-40 -42(41-52-54(48,49)51-39-38-45(3,4)5)53-44(47)37-35-33-31-29-27-25-23-21-19-17-1 5-13-11-9-7-2/h14,16,20,22,26,28,42H,6-13,15,17-19,21,23-25,27,29-41H2,1-5H3/b16 -14-,22-20-,28-26-/t42-/m1/s1
pc183n61819Z_c	Phosphatidylcholine(18:3(6Z,9Z,12Z))/18:1(9Z))	C44H80NO8P	0	c			InChI=1S/C44H80NO8P/c1-6-8-10-12-14-16-18-20-22-24-26-28-30-32-34-36-43(46)50-40 -42(41-52-54(48,49)51-39-38-45(3,4)5)53-44(47)37-35-33-31-29-27-25-23-21-19-17-1 5-13-11-9-7-2/h14,16,20-23,26,28,42H,6-13,15,17-19,24-25,27,29-41H2,1-5H3/b16-14 -,22-20-,23-21-,28-26-/t42-/m1/s1
pc183n6182n6_c	Phosphatidylcholine(18:3(6Z,9Z,12Z))/18:2(9Z,12Z))	C44H78NO8P	0	c			InChI=1S/C44H78NO8P/c1-6-8-10-12-14-16-18-20-22-24-26-28-30-32-34-36-43(46)50-40 -42(41-52-54(48,49)51-39-38-45(3,4)5)53-44(47)37-35-33-31-29-27-25-23-21-19-17-1 5-13-11-9-7-2/h14-17,20-23,26,28,42H,6-13,18-19,24-25,27,29-41H2,1-5H3/b16-14-,1 7-15-,22-20-,23-21-,28-26-/t42-/m1/s1
pc183n6183n3_c	Phosphatidylcholine(18:3(6Z,9Z,12Z))/18:3(9Z,12Z,15Z))	C44H76NO8P	0	c			InChI=1S/C44H76NO8P/c1-6-8-10-12-14-16-18-20-22-24-26-28-30-32-34-36-43(46)50-40 -42(41-52-54(48,49)51-39-38-45(3,4)5)53-44(47)37-35-33-31-29-27-25-23-21-19-17-1 5-13-11-9-7-2/h9,11,14-17,20-23,26,28,42H,6-8,10,12-13,18-19,24-25,27,29-41H2,1- 5H3/b11-9-,16-14-,17-15-,22-20-,23-21-,28-26-/t42-/m1/s1
pc183n6_c	Phosphatidylcholine(18:3(6Z,9Z,12Z))/18:3(6Z,9Z,12Z))	C44H76NO8P	0	c			InChI=1S/C44H76NO8P/c1-6-8-10-12-14-16-18-20-22-24-26-28-30-32-34-36-43(46)50-40 -42(41-52-54(48,49)51-39-38-45(3,4)5)53-44(47)37-35-33-31-29-27-25-23-21-19-17-1 5-13-11-9-7-2/h14-17,20-23,26-29,42H,6-13,18-19,24-25,30-41H2,1-5H3/b16-14-,17-1 5-,22-20-,23-21-,28-26-,29-27-/t42-/m1/s1
pc183n6205n3_c	Phosphatidylcholine(18:3(6Z,9Z,12Z))/20:5(5Z,8Z,11Z,14Z,17Z))	C46H76NO8P	0	c			InChI=1S/C46H76NO8P/c1-6-8-10-12-14-16-18-20-22-23-25-27-29-31-33-35-37-39-46(49 )55-44(43-54-56(50,51)53-41-40-47(3,4)5)42-52-45(48)38-36-34-32-30-28-26-24-21-1 9-17-15-13-11-9-7-2/h8,10,14-17,20-22,24-25,27-28,30-31,33,44H,6-7,9,11-13,18-19 ,23,26,29,32,34-43H2,1-5H3/b10-8-,16-14-,17-15-,22-20-,24-21-,27-25-,30-28-,33-3 1-/t44-/m1/s1
pc183n6226n3_c	Phosphatidylcholine(18:3(6Z,9Z,12Z))/22:6(4Z,7Z,10Z,13Z,16Z,19Z))	C48H78NO8P	0	c			InChI=1S/C48H78NO8P/c1-6-8-10-12-14-16-18-20-22-23-24-25-27-29-31-33-35-37-39-41 -48(51)57-46(45-56-58(52,53)55-43-42-49(3,4)5)44-54-47(50)40-38-36-34-32-30-28-2 6-21-19-17-15-13-11-9-7-2/h8,10,14-17,20-22,24-26,29-32,35,37,46H,6-7,9,11-13,18 -19,23,27-28,33-34,36,38-45H2,1-5H3/b10-8-,16-14-,17-15-,22-20-,25-24-,26-21-,31 -29-,32-30-,37-35-/t46-/m1/s1
pc183n6204n6_c	Phosphatidylcholine(18:3(6Z,9Z,12Z))/20:4(5Z,8Z,11Z,14Z))	C46H78NO8P	0	c			InChI=1S/C46H78NO8P/c1-6-8-10-12-14-16-18-20-22-23-25-27-29-31-33-35-37-39-46(49 )55-44(43-54-56(50,51)53-41-40-47(3,4)5)42-52-45(48)38-36-34-32-30-28-26-24-21-1 9-17-15-13-11-9-7-2/h14-17,20-22,24-25,27-28,30-31,33,44H,6-13,18-19,23,26,29,32 ,34-43H2,1-5H3/b16-14-,17-15-,22-20-,24-21-,27-25-,30-28-,33-31-/t44-/m1/s1
pc183n6184n3_c	Phosphatidylcholine(18:3(6Z,9Z,12Z))/18:4(6Z,9Z,12Z,15Z))	C44H74NO8P	0	c			InChI=1S/C44H74NO8P/c1-6-8-10-12-14-16-18-20-22-24-26-28-30-32-34-36-43(46)50-40 -42(41-52-54(48,49)51-39-38-45(3,4)5)53-44(47)37-35-33-31-29-27-25-23-21-19-17-1 5-13-11-9-7-2/h9,11,14-17,20-23,26-29,42H,6-8,10,12-13,18-19,24-25,30-41H2,1-5H3 /b11-9-,16-14-,17-15-,22-20-,23-21-,28-26-,29-27-/t42-/m1/s1
pc183n6220_c	Phosphatidylcholine(18:3(6Z,9Z,12Z)/22:0)	C48H90NO8P	0	c			InChI=1S/C48H90NO8P/c1-6-8-10-12-14-16-18-20-22-23-24-25-27-29-31-33-35-37-39-41 -48(51)57-46(45-56-58(52,53)55-43-42-49(3,4)5)44-54-47(50)40-38-36-34-32-30-28-2 6-21-19-17-15-13-11-9-7-2/h15,17,21,26,30,32,46H,6-14,16,18-20,22-25,27-29,31,33 -45H2,1-5H3/b17-15-,26-21-,32-30-/t46-/m1/s1
mgdg183n3160_h	1,2-Diacyl-3-O-galactosyl-sn-glycerol(18:3(9Z,12Z,15Z)/16:0)	C43H76O10	0	h
mgdg183n31619Z_h	1,2-Diacyl-3-O-galactosyl-sn-glycerol(18:3(9Z,12Z,15Z)/16:1(9Z))	C43H74O10	0	h
mgdg183n6160_h	1,2-Diacyl-3-O-galactosyl-sn-glycerol(18:3(6Z,9Z,12Z)/16:0)	C43H76O10	0	h
mgdg183n61619Z_h	1,2-Diacyl-3-O-galactosyl-sn-glycerol(18:3(6Z,9Z,12Z)/16:1(9Z))	C43H74O10	0	h
mgdg182n6160_h	1,2-Diacyl-3-O-galactosyl-sn-glycerol(18:2(9Z,12Z)/16:0)	C43H78O10	0	h
mgdg182n61619Z_h	1,2-Diacyl-3-O-galactosyl-sn-glycerol(18:2(9Z,12Z)/16:1(9Z))	C43H76O10	0	h
mgdg184n3160_h	1,2-Diacyl-3-O-galactosyl-sn-glycerol(18:4(6Z,9Z,12Z,15Z)/16:0)	C43H74O10	0	h
mgdg184n31619Z_h	1,2-Diacyl-3-O-galactosyl-sn-glycerol(18:4(6Z,9Z,12Z,15Z)/16:1(9Z))	C43H72O10	0	h
dgdg183n3160_h	Digalactosyl-diacylglycerol(18:3(9Z,12Z,15Z)/16:0)	C49H86O15	0	h
dgdg183n6160_h	Digalactosyl-diacylglycerol(18:3(6Z,9Z,12Z)/16:0)	C49H86O15	0	h
dgdg182n6160_h	Digalactosyl-diacylglycerol(18:2(9Z,12Z)/16:0)	C49H88O15	0	h
dgdg184n3160_h	Digalactosyl-diacylglycerol(18:4(6Z,9Z,12Z,15Z)/16:0)	C49H84O15	0	h
dgdg183n31619Z_h	Digalactosyl-diacylglycerol(18:3(9Z,12Z,15Z)/16:1(9Z))	C49H84O15	0	h
dgdg183n61619Z_h	Digalactosyl-diacylglycerol(18:3(6Z,9Z,12Z)/16:1(9Z))	C49H84O15	0	h
dgdg182n61619Z_h	Digalactosyl-diacylglycerol(18:2(9Z,12Z)/16:1(9Z))	C49H86O15	0	h
dgdg184n31619Z_h	Digalactosyl-diacylglycerol(18:4(6Z,9Z,12Z,15Z)/16:1(9Z))	C49H82O15	0	h
cncbl3_e	Cyanocob(III)alamin	C63H88CoN14O14P	0	e		17439		C02823
cncbl3_c	Cyanocob(III)alamin	C63H88CoN14O14P	0	c		17439		C02823
cbl1_c	Cob(I)alamin	C62H88N13O14PCo	-1	c	COB-I-ALAMIN	15982	InChI=1S/C62H90N13O14P.Co/c1-29-20-39-40(21-30(29)2)75(28-70-39)57-52(84)53(41(27-76)87-57)89-90(85,86)88-31(3)26-69-49(83)18-19-59(8)37(22-46(66)80)56-62(11)61(10,25-48(68)82)36(14-17-45(65)79)51(74-62)33(5)55-60(9,24-47(67)81)34(12-15-43(63)77)38(71-55)23-42-58(6,7)35(13-16-44(64)78)50(72-42)32(4)54(59)73-56;/h20-21,23,28,31,34-37,41,52-53,56-57,76,84H,12-19,22,24-27H2,1-11H3,(H15,63,64,65,66,67,68,69,71,72,73,74,77,78,79,80,81,82,83,85,86);/q;+1/p-2/t31-,34-,35-,36-,37+,41-,52-,53-,56-,57+,59-,60+,61+,62+;/m1./s1	C00853	MNXM91519
aqcobal_c	Aquacob(III)alamin	C62H90CoN13O15P	1	c	AQUACOBIIIALAMIN	15852	InChI=1S/C62H90N13O14P.Co.H2O/c1-29-20-39-40(21-30(29)2)75(28-70-39)57-52(84)53(41(27-76)87-57)89-90(85,86)88-31(3)26-69-49(83)18-19-59(8)37(22-46(66)80)56-62(11)61(10,25-48(68)82)36(14-17-45(65)79)51(74-62)33(5)55-60(9,24-47(67)81)34(12-15-43(63)77)38(71-55)23-42-58(6,7)35(13-16-44(64)78)50(72-42)32(4)54(59)73-56;;/h20-21,23,28,31,34-37,41,52-53,56-57,76,84H,12-19,22,24-27H2,1-11H3,(H15,63,64,65,66,67,68,69,71,72,73,74,77,78,79,80,81,82,83,85,86);;1H2/q;+3;/p-2/t31-,34-,35-,36-,37+,41-,52-,53-,56-,57+,59-,60+,61+,62+;;/m1../s1	C00992	MNXM2215
aqcobal_e	Aquacob(III)alamin	C62H90CoN13O15P	1	e	AQUACOBIIIALAMIN	15852	InChI=1S/C62H90N13O14P.Co.H2O/c1-29-20-39-40(21-30(29)2)75(28-70-39)57-52(84)53(41(27-76)87-57)89-90(85,86)88-31(3)26-69-49(83)18-19-59(8)37(22-46(66)80)56-62(11)61(10,25-48(68)82)36(14-17-45(65)79)51(74-62)33(5)55-60(9,24-47(67)81)34(12-15-43(63)77)38(71-55)23-42-58(6,7)35(13-16-44(64)78)50(72-42)32(4)54(59)73-56;;/h20-21,23,28,31,34-37,41,52-53,56-57,76,84H,12-19,22,24-27H2,1-11H3,(H15,63,64,65,66,67,68,69,71,72,73,74,77,78,79,80,81,82,83,85,86);;1H2/q;+3;/p-2/t31-,34-,35-,36-,37+,41-,52-,53-,56-,57+,59-,60+,61+,62+;;/m1../s1	C00992	MNXM2215
cbl2_c	Cob(II)alamin	C62H88N13O14PCo	0	c	CPD-1829	16304	InChI=1S/C62H90N13O14P.Co/c1-29-20-39-40(21-30(29)2)75(28-70-39)57-52(84)53(41(27-76)87-57)89-90(85,86)88-31(3)26-69-49(83)18-19-59(8)37(22-46(66)80)56-62(11)61(10,25-48(68)82)36(14-17-45(65)79)51(74-62)33(5)55-60(9,24-47(67)81)34(12-15-43(63)77)38(71-55)23-42-58(6,7)35(13-16-44(64)78)50(72-42)32(4)54(59)73-56;/h20-21,23,28,31,34-37,41,52-53,56-57,76,84H,12-19,22,24-27H2,1-11H3,(H15,63,64,65,66,67,68,69,71,72,73,74,77,78,79,80,81,82,83,85,86);/q;+2/p-2/t31-,34-,35-,36-,37+,41-,52-,53-,56-,57+,59-,60+,61+,62+;/m1./s1	C00541	MNXM814
cbl1_m	Cob(I)alamin	C62H88N13O14PCo	-1	m	COB-I-ALAMIN	15982	InChI=1S/C62H90N13O14P.Co/c1-29-20-39-40(21-30(29)2)75(28-70-39)57-52(84)53(41(27-76)87-57)89-90(85,86)88-31(3)26-69-49(83)18-19-59(8)37(22-46(66)80)56-62(11)61(10,25-48(68)82)36(14-17-45(65)79)51(74-62)33(5)55-60(9,24-47(67)81)34(12-15-43(63)77)38(71-55)23-42-58(6,7)35(13-16-44(64)78)50(72-42)32(4)54(59)73-56;/h20-21,23,28,31,34-37,41,52-53,56-57,76,84H,12-19,22,24-27H2,1-11H3,(H15,63,64,65,66,67,68,69,71,72,73,74,77,78,79,80,81,82,83,85,86);/q;+1/p-2/t31-,34-,35-,36-,37+,41-,52-,53-,56-,57+,59-,60+,61+,62+;/m1./s1	C00853	MNXM91519
pppi_m	Triphosphate	H1O10P3	-4	m	P3I	39949	InChI=1S/H5O10P3/c1-11(2,3)9-13(7,8)10-12(4,5)6/h(H,7,8)(H2,1,2,3)(H2,4,5,6)	C00536	MNXM332
dmsp_e	3-(dimethylsulfonio)propanoate	C5H10O2S	0	e	SS-DIMETHYL-BETA-PROPIOTHETIN	16457	InChI=1S/C5H10O2S/c1-8(2)4-3-5(6)7/h3-4H2,1-2H3	C04022	MNXM2864
glyb_e	Betaine	C5H11NO2	0	e	BETAINE			C00719	MNXM289
Nactaur_e	N-acetyltaurine	C4H8NO4S	-1	e					MNXM151774
Nactaur_c	N-acetyltaurine	C4H8NO4S	-1	c					MNXM151774
dgta205n3_c	Diacylglyceryl-N,N,N-trimethyl-beta-alanine (20:5(5Z,8Z,11Z,14Z,17Z)/20:5(5Z,8Z,11Z,14Z,17Z))	C50H77NO7	0	c			InChI=1S/C50H77NO7/c1-6-8-10-12-14-16-18-20-22-24-26-28-30-32-34-36-38-40-48(52)57-45-47(44-56-43-46(50(54)55)42-51(3,4)5)58-49(53)41-39-37-35-33-31-29-27-25-23-21-19-17-15-13-11-9-7-2/h8-11,14-17,20-23,26-29,32-35,46-47H,6-7,12-13,18-19,24-25,30-31,36-45H2,1-5H3/b10-8-,11-9-,16-14-,17-15-,22-20-,23-21-,28-26-,29-27-,34-32-,35-33-/t46?,47-/m0/s1
dgta205n31619Z_c	Diacylglyceryl-N,N,N-trimethyl-beta-alanine (20:5(5Z,8Z,11Z,14Z,17Z)/16:1(9Z))	C46H77NO7	0	c			InChI=1S/C46H77NO7/c1-6-8-10-12-14-16-18-20-21-22-23-25-26-28-30-32-34-36-44(48)53-41-43(40-52-39-42(46(50)51)38-47(3,4)5)54-45(49)37-35-33-31-29-27-24-19-17-15-13-11-9-7-2/h8,10,14,16-17,19-21,23,25,28,30,42-43H,6-7,9,11-13,15,18,22,24,26-27,29,31-41H2,1-5H3/b10-8-,16-14-,19-17-,21-20-,25-23-,30-28-/t42?,43-/m0/s1
dgta205n3182n6_c	Diacylglyceryl-N,N,N-trimethyl-beta-alanine (20:5(5Z,8Z,11Z,14Z,17Z)/18:2(9Z,12Z))	C48H79NO7	0	c			InChI=1S/C48H79NO7/c1-6-8-10-12-14-16-18-20-22-23-25-26-28-30-32-34-36-38-46(50)55-43-45(42-54-41-44(48(52)53)40-49(3,4)5)56-47(51)39-37-35-33-31-29-27-24-21-19-17-15-13-11-9-7-2/h8,10,14-17,20-22,24-26,30,32,44-45H,6-7,9,11-13,18-19,23,27-29,31,33-43H2,1-5H3/b10-8-,16-14-,17-15-,22-20-,24-21-,26-25-,32-30-/t44?,45-/m0/s1
frmd_e	Formamide	CH3NO	0	e	FORMAMIDE	16397	InChI=1S/CH3NO/c2-1-3/h1H,(H2,2,3)	C00488	MNXM1231
dedolp_c	Dehydrodolichyl phosphate	C55H89O4P	-2	c			InChI=1S/C55H91O4P/c1-45(2)23-13-24-46(3)25-14-26-47(4)27-15-28-48(5)29-16-30-49(6)31-17-32-50(7)33-18-34-51(8)35-19-36-52(9)37-20-38-53(10)39-21-40-54(11)41-22-42-55(12)43-44-59-60(56,57)58/h23,25,27,29,31,33,35,37,39,41,43H,13-22,24,26,28,30,32,34,36,38,40,42,44H2,1-12H3,(H2,56,57,58)/p-2/b46-25+,47-27+,48-29-,49-31-,50-33-,51-35-,52-37-,53-39-,54-41-,55-43+
urate_e	Urate	C5H4N4O3	0	e	CPD-15041	17775	InChI=1S/C5H4N4O3/c10-3-1-2(7-4(11)6-1)8-5(12)9-3/h(H4,6,7,8,9,10,11,12)	C00366	MNXM441
ac_e	Acetate	C2H3O2	-1	e	ACET	15366	InChI=1S/C2H4O2/c1-2(3)4/h1H3,(H,3,4)	C00033	MNXM26
2ddg6p_c	2-Dehydro-3-deoxy-6-phospho-D-gluconate	C6H8O9P	-3	c	2-KETO-3-DEOXY-6-P-GLUCONATE	15925	InChI=1S/C6H11O9P/c7-3(1-4(8)6(10)11)5(9)2-15-16(12,13)14/h3,5,7,9H,1-2H2,(H,10,11)(H2,12,13,14)	C04442	MNXM649
2ogm_c	2-Oxoglutaramate	C5H6NO4	-1	c	2-KETO-GLUTARAMATE	30882	InChI=1S/C5H7NO4/c6-4(8)2-1-3(7)5(9)10/h1-2H2,(H2,6,8)(H,9,10)	C00940	MNXM575
chol_e	Choline	C5H14NO	1	e	CHOLINE	15354	InChI=1S/C5H14NO/c1-6(2,3)4-5-7/h7H,4-5H2,1-3H3/q+1	C00114	MNXM90
uacgam_h	UDP-N-acetyl-alpha-D-glucosamine	C17H25N3O17P2	-2	h	UDP-N-ACETYL-D-GLUCOSAMINE	16264	InChI=1S/C17H27N3O17P2/c1-6(22)18-10-13(26)11(24)7(4-21)35-16(10)36-39(31,32)37-38(29,30)33-5-8-12(25)14(27)15(34-8)20-3-2-9(23)19-17(20)28/h2-3,7-8,10-16,21,24-27H,4-5H2,1H3,(H,18,22)(H,29,30)(H,31,32)(H,19,23,28)/p-2/t7-,8-,10-,11-,12-,13-,14-,15-,16-/m1/s1	C00043	MNXM47
udpglcur_h	UDP-glucuronate	C15H19N2O18P2	-3	h	UDP-GLUCURONATE	17200	InChI=1S/C15H22N2O18P2/c18-5-1-2-17(15(26)16-5)12-9(22)6(19)4(32-12)3-31-36(27,28)35-37(29,30)34-14-10(23)7(20)8(21)11(33-14)13(24)25/h1-2,4,6-12,14,19-23H,3H2,(H,24,25)(H,27,28)(H,29,30)(H,16,18,26)/p-3/t4-,6-,7+,8+,9-,10-,11+,12-,14-/m1/s1	C00167	MNXM87
xan_e	Xanthine	C5H4N4O2	0	e	XANTHINE	17712	InChI=1S/C5H4N4O2/c10-4-2-3(7-1-6-2)8-5(11)9-4/h1H,(H3,6,7,8,9,10,11)	C00385	MNXM174
ura_e	Uracil	C4H4N2O2	0	e	URACIL	17568	InChI=1S/C4H4N2O2/c7-3-1-2-5-4(8)6-3/h1-2H,(H2,5,6,7,8)	C00106	MNXM158
chitin_c	Chitin	C8H13NO5	0	c
acgam_c	N-Acetyl-D-glucosamine	C8H15NO6	0	c	N-acetyl-D-glucosamine	506227	InChI=1S/C8H15NO6/c1-3(11)9-5-7(13)6(12)4(2-10)15-8(5)14/h4-8,10,12-14H,2H2,1H3,(H,9,11)/t4-,5-,6-,7-,8?/m1/s1	C00140	MNXM143
uacgam_e	UDP-N-acetyl-alpha-D-glucosamine	C17H25N3O17P2	-2	e	UDP-N-ACETYL-D-GLUCOSAMINE	16264	InChI=1S/C17H27N3O17P2/c1-6(22)18-10-13(26)11(24)7(4-21)35-16(10)36-39(31,32)37-38(29,30)33-5-8-12(25)14(27)15(34-8)20-3-2-9(23)19-17(20)28/h2-3,7-8,10-16,21,24-27H,4-5H2,1H3,(H,18,22)(H,29,30)(H,31,32)(H,19,23,28)/p-2/t7-,8-,10-,11-,12-,13-,14-,15-,16-/m1/s1	C00043	MNXM47
glcur_c	D-Glucuronate	C6H9O7	-1	c	D-Glucopyranuronate	58720	InChI=1S/C6H10O7/c7-1-2(8)4(5(10)11)13-6(12)3(1)9/h1-4,6-9,12H,(H,10,11)/p-1/t1-,2-,3+,4-,6?/m0/s1	C00191	MNXM241
trnalys_m	tRNA(Lys)	HR	0	m	LYS-tRNAs	29185		C01646	MNXM90881
lystrna_m	L-Lysyl-tRNA	C6H15N2OR	2	m		16047		C01931	MNXM89922
cyst__L_h	L-Cystathionine	C7H14N2O4S	0	h	L-CYSTATHIONINE	17482	InChI=1S/C7H14N2O4S/c8-4(6(10)11)1-2-14-3-5(9)7(12)13/h4-5H,1-3,8-9H2,(H,10,11)(H,12,13)/t4-,5-/m0/s1	C02291	MNXM319
hcys__L_h	L-Homocysteine	C4H9NO2S	0	h	HOMO-CYS	17588	InChI=1S/C4H9NO2S/c5-3(1-2-8)4(6)7/h3,8H,1-2,5H2,(H,6,7)/t3-/m0/s1	C00155	MNXM114070
4abut_c	4-Aminobutanoate	C4H9NO2	0	c	4-AMINO-BUTYRATE	16865	InChI=1S/C4H9NO2/c5-3-1-2-4(6)7/h1-3,5H2,(H,6,7)	C00334	MNXM192
dscl_h	Dihydrosirohydrochlorin	C42H41N4O16	-7	h	DIHYDROSIROHYDROCHLORIN	58827	InChI=1S/C42H48N4O16/c1-41(17-39(59)60)23(5-9-35(51)52)29-14-27-21(11-37(55)56)19(3-7-33(47)48)25(43-27)13-26-20(4-8-34(49)50)22(12-38(57)58)28(44-26)15-31-42(2,18-40(61)62)24(6-10-36(53)54)30(46-31)16-32(41)45-29/h14-16,23-24,43-45H,3-13,17-18H2,1-2H3,(H,47,48)(H,49,50)(H,51,52)(H,53,54)(H,55,56)(H,57,58)(H,59,60)(H,61,62)/p-7/b29-14-,31-15-,32-16-/t23-,24-,41+,42+/m1/s1	C02463	MNXM672
glu__L_e	L-Glutamate	C5H8NO4	-1	e	GLT	16015	InChI=1S/C5H9NO4/c6-3(5(9)10)1-2-4(7)8/h3H,1-2,6H2,(H,7,8)(H,9,10)/p-1/t3-/m0/s1	C00025	MNXM89557
asp__L_e	L-Aspartate	C4H6NO4	-1	e	L-ASPARTATE	17053	InChI=1S/C4H7NO4/c5-2(4(8)9)1-3(6)7/h2H,1,5H2,(H,6,7)(H,8,9)/p-1/t2-/m0/s1	C00049	MNXM42
mcbl3_c	Methylcob(III)alamin	C63H91N13O14PCo	0	c	CPD-9037	28115	InChI=1S/C62H90N13O14P.CH3.Co/c1-29-20-39-40(21-30(29)2)75(28-70-39)57-52(84)53(41(27-76)87-57)89-90(85,86)88-31(3)26-69-49(83)18-19-59(8)37(22-46(66)80)56-62(11)61(10,25-48(68)82)36(14-17-45(65)79)51(74-62)33(5)55-60(9,24-47(67)81)34(12-15-43(63)77)38(71-55)23-42-58(6,7)35(13-16-44(64)78)50(72-42)32(4)54(59)73-56;;/h20-21,23,28,31,34-37,41,52-53,56-57,76,84H,12-19,22,24-27H2,1-11H3,(H15,63,64,65,66,67,68,69,71,72,73,74,77,78,79,80,81,82,83,85,86);1H3;/q;;+2/p-2/t31-,34-,35-,36-,37+,41-,52-,53-,56-,57+,59-,60+,61+,62+;;/m1../s1	C06453	MNXM12258
2amac_h	2-Aminoacrylate	C3H5NO2	0	h	2-AMINOACRYLATE	76565	InChI=1S/C3H5NO2/c1-2(4)3(5)6/h1,4H2,(H,5,6)	C02218	MNXM3414
Lcyst_h	L-Cysteate	C3H6NO5S	-1	h	L-CYSTEATE	58090	InChI=1S/C3H7NO5S/c4-2(3(5)6)1-10(7,8)9/h2H,1,4H2,(H,5,6)(H,7,8,9)/p-1/t2-/m0/s1	C00506	MNXM713
Lcyst_c	L-Cysteate	C3H6NO5S	-1	c	L-CYSTEATE	58090	InChI=1S/C3H7NO5S/c4-2(3(5)6)1-10(7,8)9/h2H,1,4H2,(H,5,6)(H,7,8,9)/p-1/t2-/m0/s1	C00506	MNXM713
Lcyst_m	L-Cysteate	C3H6NO5S	-1	m	L-CYSTEATE	58090	InChI=1S/C3H7NO5S/c4-2(3(5)6)1-10(7,8)9/h2H,1,4H2,(H,5,6)(H,7,8,9)/p-1/t2-/m0/s1	C00506	MNXM713
3spyr_c	3-Sulfopyruvate	C3H2O6S	-2	c	CPD-380	57940	InChI=1S/C3H4O6S/c4-2(3(5)6)1-10(7,8)9/h1H2,(H,5,6)(H,7,8,9)/p-2	C05528	MNXM594
3spyr_m	3-Sulfopyruvate	C3H2O6S	-2	m	CPD-380	57940	InChI=1S/C3H4O6S/c4-2(3(5)6)1-10(7,8)9/h1H2,(H,5,6)(H,7,8,9)/p-2	C05528	MNXM594
slac_m	(R)-3-sulfolactate	C3H4O6S	-2	m				C11537	MNXM530
slac_c	(R)-3-sulfolactate	C3H4O6S	-2	c				C11537	MNXM530
rdhps_c	(2R)-3-sulfopropanediol	C3H7O5S	-1	c				C19675	MNXM3743
ohosulp_c	2-oxo-3-hydroxy-propane-1-sulfonate	C3H5O5S	-1	c	CPD-12694		InChI=1S/C3H6O5S/c4-1-3(5)2-9(6,7)8/h4H,1-2H2,(H,6,7,8)/p-1		MNXM9878
dhps_c	(S)-2,3-dihydroxypropane 1-sulfonate	C3H7O5S	-1	c	CPD-12693				MNXM13761
dhps_e	(S)-2,3-dihydroxypropane 1-sulfonate	C3H7O5S	-1	e	CPD-12693				MNXM13761
cysto_c	Cysteinolic acid	C3H9NO4S	0	c
serp_c	Serinol phosphate	C3H9NO5P	-1	c	CPD-12266		InChI=1S/C3H10NO5P/c4-3(1-5)2-9-10(6,7)8/h3,5H,1-2,4H2,(H2,6,7,8)/p-1		MNXM12933
for_e	Formate	CH1O2	-1	e	CARBOXYL-GROUP	30751	InChI=1S/CH2O2/c2-1-3/h1H,(H,2,3)	C00058	MNXM39
adoch3_m	5-deoxyadenosyl radical	C10H13N5O3	0	m
mmsucr_m	Methylmalonyl-CoA / Succinyl-CoA radical	C25H34N7O19P3S	-5	m
adoch2_m	5-deoxyadenosyl radical	C10H12N5O3	-1	m
cbl2_m	Cob(II)alamin	C62H88N13O14PCo	0	m	CPD-1829	16304	InChI=1S/C62H90N13O14P.Co/c1-29-20-39-40(21-30(29)2)75(28-70-39)57-52(84)53(41(27-76)87-57)89-90(85,86)88-31(3)26-69-49(83)18-19-59(8)37(22-46(66)80)56-62(11)61(10,25-48(68)82)36(14-17-45(65)79)51(74-62)33(5)55-60(9,24-47(67)81)34(12-15-43(63)77)38(71-55)23-42-58(6,7)35(13-16-44(64)78)50(72-42)32(4)54(59)73-56;/h20-21,23,28,31,34-37,41,52-53,56-57,76,84H,12-19,22,24-27H2,1-11H3,(H15,63,64,65,66,67,68,69,71,72,73,74,77,78,79,80,81,82,83,85,86);/q;+2/p-2/t31-,34-,35-,36-,37+,41-,52-,53-,56-,57+,59-,60+,61+,62+;/m1./s1	C00541	MNXM814
ile__L_e	L-Isoleucine	C6H13NO2	0	e	ILE	17191	InChI=1S/C6H13NO2/c1-3-4(2)5(7)6(8)9/h4-5H,3,7H2,1-2H3,(H,8,9)/t4-,5-/m0/s1	C00407	MNXM231
leu__L_e	L-Leucine	C6H13NO2	0	e	LEU	15603	InChI=1S/C6H13NO2/c1-4(2)3-5(7)6(8)9/h4-5H,3,7H2,1-2H3,(H,8,9)/t5-/m0/s1	C00123	MNXM140
val__L_e	L-Valine	C5H11NO2	0	e	VAL	16414	InChI=1S/C5H11NO2/c1-3(2)4(6)5(7)8/h3-4H,6H2,1-2H3,(H,7,8)/t4-/m0/s1	C00183	MNXM199
ala__L_e	L-Alanine	C3H7NO2	0	e	L-ALPHA-ALANINE	16977	InChI=1S/C3H7NO2/c1-2(4)3(5)6/h2H,4H2,1H3,(H,5,6)/t2-/m0/s1	C00041	MNXM32
ser__L_e	L-Serine	C3H7NO3	0	e	SER	17115	InChI=1S/C3H7NO3/c4-2(1-5)3(6)7/h2,5H,1,4H2,(H,6,7)/t2-/m0/s1	C00065	MNXM53
gln__L_e	L-Glutamine	C5H10N2O3	0	e	GLN	18050	InChI=1S/C5H10N2O3/c6-3(5(9)10)1-2-4(7)8/h3H,1-2,6H2,(H2,7,8)(H,9,10)/t3-/m0/s1	C00064	MNXM37
his__L_e	L-Histidine	C6H9N3O2	0	e	HIS	15971	InChI=1S/C6H9N3O2/c7-5(6(10)11)1-4-2-8-3-9-4/h2-3,5H,1,7H2,(H,8,9)(H,10,11)/t5-/m0/s1	C00135	MNXM134
asn__L_e	L-Asparagine	C4H8N2O3	0	e	ASN	17196	InChI=1S/C4H8N2O3/c5-2(4(8)9)1-3(6)7/h2H,1,5H2,(H2,6,7)(H,8,9)/t2-/m0/s1	C00152	MNXM147
thr__L_e	L-Threonine	C4H9NO3	0	e	THR	16857	InChI=1S/C4H9NO3/c1-2(6)3(5)4(7)8/h2-3,6H,5H2,1H3,(H,7,8)/t2-,3+/m1/s1	C00188	MNXM142
gly_e	Glycine	C2H5NO2	0	e	CPD-8569	15428	InChI=1S/C2H5NO2/c3-1-2(4)5/h1,3H2,(H,4,5)	C00037	MNXM29
pro__L_e	L-Proline	C5H9NO2	0	e	PRO	17203	InChI=1S/C5H9NO2/c7-5(8)4-2-1-3-6-4/h4,6H,1-3H2,(H,7,8)/t4-/m0/s1	C00148	MNXM114
adprib_h	ADP-ribose	C15H21N5O14P2	-2	h	ADENOSINE_DIPHOSPHATE_RIBOSE	57967	InChI=1S/C15H23N5O14P2/c16-12-7-13(18-3-17-12)20(4-19-7)14-10(23)8(21)5(32-14)1-30-35(26,27)34-36(28,29)31-2-6-9(22)11(24)15(25)33-6/h3-6,8-11,14-15,21-25H,1-2H2,(H,26,27)(H,28,29)(H2,16,17,18)/p-2/t5-,6-,8-,9-,10-,11-,14-,15?/m1/s1	C01882	MNXM48596
adprib_c	ADP-ribose	C15H21N5O14P2	-2	c	ADENOSINE_DIPHOSPHATE_RIBOSE	57967	InChI=1S/C15H23N5O14P2/c16-12-7-13(18-3-17-12)20(4-19-7)14-10(23)8(21)5(32-14)1-30-35(26,27)34-36(28,29)31-2-6-9(22)11(24)15(25)33-6/h3-6,8-11,14-15,21-25H,1-2H2,(H,26,27)(H,28,29)(H2,16,17,18)/p-2/t5-,6-,8-,9-,10-,11-,14-,15?/m1/s1	C01882	MNXM48596
ncam_c	Nicotinamide	C6H6N2O	0	c	NIACINAMIDE	17154	InChI=1S/C6H6N2O/c7-6(9)5-2-1-3-8-4-5/h1-4H,(H2,7,9)	C00153	MNXM216
rnam_c	N-Ribosylnicotinamide	C11H15N2O5	1	c	NICOTINAMIDE_RIBOSE	15927	InChI=1S/C11H14N2O5/c12-10(17)6-2-1-3-13(4-6)11-9(16)8(15)7(5-14)18-11/h1-4,7-9,11,14-16H,5H2,(H-,12,17)/p+1/t7-,8-,9-,11-/m1/s1	C03150	MNXM1115
nmn_c	NMN	C11H14N2O8P	-1	c	NICOTINAMIDE_NUCLEOTIDE	14649	InChI=1S/C11H15N2O8P/c12-10(16)6-2-1-3-13(4-6)11-9(15)8(14)7(21-11)5-20-22(17,18)19/h1-4,7-9,11,14-15H,5H2,(H3-,12,16,17,18,19)/p-1/t7-,8-,9-,11-/m1/s1	C00455	MNXM355
nmn_m	NMN	C11H14N2O8P	-1	m	NICOTINAMIDE_NUCLEOTIDE	14649	InChI=1S/C11H15N2O8P/c12-10(16)6-2-1-3-13(4-6)11-9(15)8(14)7(21-11)5-20-22(17,18)19/h1-4,7-9,11,14-15H,5H2,(H3-,12,16,17,18,19)/p-1/t7-,8-,9-,11-/m1/s1	C00455	MNXM355
biomass_eps_c	Biomass: Exopolysaccharides	C37.2231768578H61.9797679179O30.6543809417	-8.88178e-15	c
photon410_e	Photon (400-420 nm)	Z	0	e
photon430_e	Photon (420-440 nm)	Z	0	e
photon450_e	Photon (440-460 nm)	Z	0	e
photon470_e	Photon (460-480 nm)	Z	0	e
photon490_e	Photon (480-500 nm)	Z	0	e
photon510_e	Photon (500-520 nm)	Z	0	e
photon530_e	Photon (520-540 nm)	Z	0	e
photon550_e	Photon (540-560 nm)	Z	0	e
photon570_e	Photon (560-580 nm)	Z	0	e
photon590_e	Photon (580-600 nm)	Z	0	e
photon610_e	Photon (600-620 nm)	Z	0	e
photon630_e	Photon (620-640 nm)	Z	0	e
photon650_e	Photon (640-660 nm)	Z	0	e
photon670_e	Photon (660-680 nm)	Z	0	e
photon690_e	Photon (680-700 nm)	Z	0	e
pho_loss_e	Photon energy loss (heat/fluorescence)	Z	0	e
caro_exc_h	Excited beta-carotene	C40H56Z	0	h	CPD1F-129	17579	InChI=1S/C40H56/c1-31(19-13-21-33(3)25-27-37-35(5)23-15-29-39(37,7)8)17-11-12-18-32(2)20-14-22-34(4)26-28-38-36(6)24-16-30-40(38,9)10/h11-14,17-22,25-28H,15-16,23-24,29-30H2,1-10H3/b12-11+,19-13+,20-14+,27-25+,28-26+,31-17+,32-18+,33-21+,34-22+	C02094	MNXM614
fxanth_exc_h	Excited fucoxanthin	C42H58O6Z	0	h			InChI=1S/C42H58O6/c1-29(18-14-19-31(3)22-23-37-38(6,7)26-35(47-33(5)43)27-40(37,10)46)16-12-13-17-30(2)20-15-21-32(4)36(45)28-42-39(8,9)24-34(44)25-41(42,11)48-42/h12-22,34-35,44,46H,24-28H2,1-11H3/b13-12+,18-14+,20-15+,29-16+,30-17+,31-19+,32-21+/t23?,34-,35-,40+,41+,42-/m0/s1
cholphyc2_exc_h	Excited chlorophyll c2	C35H27MgN4O5Z	-1	h			InChI=1S/C35H30N4O5.Mg/c1-8-19-15(3)22-12-24-17(5)21(10-11-28(40)41)32(38-24)30-31(35(43)44-7)34(42)29-18(6)25(39-33(29)30)14-27-20(9-2)16(4)23(37-27)13-26(19)36-22;/h8-14,31H,1-2H2,3-7H3,(H3,36,37,38,39,40,41,42);/q;+2/p-3/b11-10+,22-12-,23-13-,24-12-,25-14-,26-13-,27-14-,32-30-;
cholphya_exc_h	Excited chlorophyll a	C55H71MgN4O5Z	-1	h	CHLOROPHYLL-A	18230	InChI=1S/C55H73N4O5.Mg/c1-13-39-35(8)42-28-44-37(10)41(24-25-48(60)64-27-26-34(7)23-17-22-33(6)21-16-20-32(5)19-15-18-31(3)4)52(58-44)50-51(55(62)63-12)54(61)49-38(11)45(59-53(49)50)30-47-40(14-2)36(9)43(57-47)29-46(39)56-42;/h13,26,28-33,37,41,51H,1,14-25,27H2,2-12H3,(H-,56,57,58,59,61);/q-1;+2/p-3/b34-26+;/t32-,33-,37+,41+,51-;/m1./s1	C05306	MNXM1272
diatox_exc_h	Excited diatoxanthin	C40H54O2Z	0	h			InChI=1S/C40H54O2/c1-29(17-13-19-31(3)21-23-37-33(5)25-35(41)27-39(37,7)8)15-11-12-16-30(2)18-14-20-32(4)22-24-38-34(6)26-36(42)28-40(38,9)10/h11-21,23,35-36,41-42H,25-28H2,1-10H3/b12-11+,17-13+,18-14+,23-21+,29-15+,30-16+,31-19+,32-20+/t35-,36-/m1/s1
cholphyc1_exc_h	Excited chlorophyll c1	C35H29MgN4O5Z	-1	h			InChI=1S/C35H32N4O5.Mg/c1-8-19-15(3)22-12-24-17(5)21(10-11-28(40)41)32(38-24)30-31(35(43)44-7)34(42)29-18(6)25(39-33(29)30)14-27-20(9-2)16(4)23(37-27)13-26(19)36-22;/h8,10-14,31H,1,9H2,2-7H3,(H3,36,37,38,39,40,41,42);/q;+2/p-3/b11-10+,22-12-,23-13-,24-12-,25-14-,26-13-,27-14-,32-30-;
chla_qy1_exc_h	Photosystem I excited chlorophyll A, Qy band (long wavelength)	C55H71MgN4O5Z	-1	h
chla_qy2_exc_h	Photosystem II excited chlorophyll A, Qy band (long wavelength)	C55H71MgN4O5Z	-1	h
pchlda_exc_h	Excited protochlorophyllide a	C35H31MgN4O5Z	-1	h		16673	InChI=1S/C35H34N4O5.Mg/c1-8-19-15(3)22-12-24-17(5)21(10-11-28(40)41)32(38-24)30-31(35(43)44-7)34(42)29-18(6)25(39-33(29)30)14-27-20(9-2)16(4)23(37-27)13-26(19)36-22;/h8,12-14,31H,1,9-11H2,2-7H3,(H3,36,37,38,39,40,41,42);/q;+2/p-3/t31-;/m1./s1	C02880	MNXM90658
dvpchlda_exc_h	Excited divinylprotochlorophyllide	C35H29MgN4O5Z	-1	h	DIVINYL-PROTOCHLOROPHYLLIDE-A	30619	InChI=1S/C35H32N4O5.Mg/c1-8-19-15(3)22-12-24-17(5)21(10-11-28(40)41)32(38-24)30-31(35(43)44-7)34(42)29-18(6)25(39-33(29)30)14-27-20(9-2)16(4)23(37-27)13-26(19)36-22;/h8-9,12-14,31H,1-2,10-11H2,3-7H3,(H3,36,37,38,39,40,41,42);/q;+2/p-3/t31-;/m1./s1	C11831	MNXM675
o2s_h	Superoxide anion	O2	-1	h	SUPER-OXIDE	25935	InChI=1S/HO2/c1-2/h1H/p-1	C00704	MNXM330
o2s_m	Superoxide anion	O2	-1	m	SUPER-OXIDE	25935	InChI=1S/HO2/c1-2/h1H/p-1	C00704	MNXM330
ps2d1_u	PSII D1 protein	R	0	u
ps2d1_exc_u	Damaged PSII D1 protein	RZ	0	u
p680_exc_u	PSII reaction center P680, excited	C55H71MgN4O5Z	0	u
p680_u	PSII reaction center P680	C55H71MgN4O5	0	u
p700_exc_u	PSI reaction center P700, excited	C55H71MgN4O5Z	0	u
p700_u	PSI reaction center P700	C55H71MgN4O5	0	u
glcn_c	D-Gluconate	C6H11O7	-1	c	GLUCONATE	18391	InChI=1S/C6H12O7/c7-1-2(8)3(9)4(10)5(11)6(12)13/h2-5,7-11H,1H2,(H,12,13)/p-1/t2-,3-,4+,5-/m1/s1	C00257	MNXM341
g15lac_c	D-Glucono-1,5-lactone	C6H10O6	0	c	GLC-D-LACTONE	16217	InChI=1S/C6H10O6/c7-1-2-3(8)4(9)5(10)6(11)12-2/h2-5,7-10H,1H2/t2-,3-,4+,5-/m1/s1	C00198	MNXM339
5oxpro_c	5-Oxoproline	C5H6NO3	-1	c	5-OXOPROLINE	16010	InChI=1S/C5H7NO3/c7-4-2-1-3(6-4)5(8)9/h3H,1-2H2,(H,6,7)(H,8,9)/p-1	C01879	MNXM964
3hib_m	(S)-3-Hydroxyisobutyrate	C4H7O3	-1	m	CPD-12175	62638	InChI=1S/C4H8O3/c1-3(2-5)4(6)7/h3,5H,2H2,1H3,(H,6,7)/p-1/t3-/m0/s1	C06001	MNXM114176
mmtsa_h	(S)-Methylmalonate semialdehyde	C4H5O3	-1	h	CH3-MALONATE-S-ALD	62413	InChI=1S/C4H6O3/c1-3(2-5)4(6)7/h2-3H,1H3,(H,6,7)/p-1/t3-/m0/s1	C06002	MNXM933
3hib_h	(S)-3-Hydroxyisobutyrate	C4H7O3	-1	h	CPD-12175	62638	InChI=1S/C4H8O3/c1-3(2-5)4(6)7/h3,5H,2H2,1H3,(H,6,7)/p-1/t3-/m0/s1	C06001	MNXM114176
mmtsa_m	(S)-Methylmalonate semialdehyde	C4H5O3	-1	m	CH3-MALONATE-S-ALD	62413	InChI=1S/C4H6O3/c1-3(2-5)4(6)7/h2-3H,1H3,(H,6,7)/p-1/t3-/m0/s1	C06002	MNXM933
mm_m	Methylmalonate	C4H4O4	-2	m	CPD-546	17453	InChI=1S/C4H6O4/c1-2(3(5)6)4(7)8/h2H,1H3,(H,5,6)(H,7,8)/p-2		MNXM1572
chtbs_c	Chitobiose	C16H28N2O11	0	c	CHITOBIOSE	28681	InChI=1S/C16H28N2O11/c1-5(21)17-9-13(25)14(8(4-20)27-15(9)26)29-16-10(18-6(2)22)12(24)11(23)7(3-19)28-16/h7-16,19-20,23-26H,3-4H2,1-2H3,(H,17,21)(H,18,22)/t7-,8-,9-,10-,11-,12-,13-,14-,15?,16+/m1/s1	C01674	MNXM1680
diadinx_exc_h		C40H54O3Z		h		5186	InChI=1S/C40H54O3/c1-29(17-13-19-31(3)21-22-36-33(5)25-34(41)26-37(36,6)7)15-11-12-16-30(2)18-14-20-32(4)23-24-40-38(8,9)27-35(42)28-39(40,10)43-40/h11-20,23-24,34-35,41-42H,25-28H2,1-10H3/b12-11+,17-13+,18-14+,24-23+,29-15+,30-16+,31-19+,32-20+/t34-,35+,39-,40+/m1/s1
polyp_c		PO3	-1	c
atp_e	ATP	C10H12N5O13P3	-4	e
amp_e	AMP	C10H12N5O7P	-2	e
pppi_e	Triphosphate	H1O10P3	-4	e
sio4h4_e	Silicic acid	H4O4Si	0	e		26675	InChI=1S/H4O4Si/c1-5(2,3)4/h1-4H		MNXM161045
sio4h4_c	Silicic acid	SiO4H4	0	c		26675	InChI=1S/H4O4Si/c1-5(2,3)4/h1-4H		MNXM161045
tag160140163n4_c	Triacylglycerol (16:0/14:0/16:3(6Z,9Z,12Z))	C49H88O6	0	c
tag1401619Z162n4_c	Triacylglycerol (14:0/16:1(9Z)/16:2(9Z,12Z))	C49H88O6	0	c
tag1619Z163n4140_c	Triacylglycerol (16:1(9Z)/16:3(6Z,9Z,12Z)/14:0)	C49H86O6	0	c
tag140140184n3_c	Triacylglycerol (14:0/14:0/18:4(6Z,9Z,12Z,15Z))	C49H86O6	0	c
tag1619Z163n41619Z_c	Triacylglycerol (16:1(9Z)/16:3(6Z,9Z,12Z)/16:1(9Z))	C51H88O6	0	c
tag1401619Z184n3_c	Triacylglycerol (14:0/16:1(9Z)/18:4(6Z,9Z,12Z,15))	C51H88O6	0	c
tag1601819Z205n3_c	Triacylglycerol (16:0/18:1(9Z)/20:5(5Z,8Z,11Z,14Z,17Z))	C57H98O6	0	c
tag1601619Z226n3_c	Triacylglycerol (16:0/16:1(9Z)/22:6(4Z,7Z,10Z,13Z,16Z,19Z))	C57H96O6	0	c
tag183n6140163n4_c	Triacylglycerol (18:3(6Z,9Z,12Z)/14:0/16:3(6Z,9Z,12))	C51H86O6	0	c
biomass_dna_c		C30.0872789599H34.7034677754O18.465236259N11.4622870503P3.07767402537	-3.07767	c
biomass_rna_c		C28.1586223628H31.7864228459O20.7909938081N11.0616805524P2.96315334689	-2.96315	c
biomass_prot_c		C52.1355758512H66.6791000029S0.192261696038O6.87596973084N13.6990387554	9.84754	c
biomass_faa_c		C35.0463217525H59.3180060608O23.092931895N10.2549248417S0.192404240075	-3.84587	c
biomass_chryso_c		H61.6748673682C37.0049204209O30.8374336841	1.77636e-15	c
biomass_poly_c		H58.8799952029C36.5205033537O30.8685206918	-0.621097	c
biomass_mem_lipids_c		C52.7034148085H94.5537617359O14.5228554329N0.144425235114P0.339676232767S0.835478950597	-1.03073	c
biomass_tag_c		H112.554202066C64.1174338854O7.27882635613	0	c
biomass_pigm_h	Biomass: Pigments	Mg0.782564768149H81.5836365081C62.6388836409O6.41067247707N3.1302590726	-0.782565	h
biomass_osmo_c		C37.3951390432H83.4471975816O21.2838664275N4.28430504267S3.94795008479	-1.05322	c
biomass_vit_c		C45.78072506662876Co0.0000001185457184143573H64.95372183683847N1.5264812695410712O22.38514622325677P0.0000001185457184143573S0.1603650932007179	-3.38024	c
biomass_chitin_c		H63.9787400025C39.3715323092O24.6072076933N4.92144153865	1.77636e-15	c
biomass_bSi_c		H29.1769804757Si12.2695460369O39.1275823116	0	c
biomass_c	Biomass: Total	C39.531177974S0.284094153879H63.41508007Si1.18775851494Mg0.0139592797221O20.8466964392N5.31991181045P0.319814058306	2.08349	c
biomass_polyp_c		P12.6627221527O37.9881664582	-12.6627	c
