## Supplementary material for "Genome-scale metabolic model of the diatom *Thalassiosira pseudonana* highlights the importance of nitrogen and sulfur metabolism in redox balance": S2 Data Set

### Sheet: DNA_RNA
DNA		Size (bp)	A	T	G	C	N				mRNA	Sum (bp)	A	U	G	C	N
Plastid	ss	128814	44374	44941	20347	19152					EST	77075633	20855149	20307618	17457425	18429450	25991
	ds	257628	89315	89315	39499	39499					cap and tail	3139133	3017206	0	121927	0
	* 2 plastids x 25-30 copies per plastid	14427168	5001640	5001640	2211944	2211944					AUGC ratios EST	1	0.270672	0.263565	0.226574	0.239189
Mitochondrial	ss	43827	15562	15067	6775	6423					including N	80214766	2.38794e+07	2.03145e+07	1.75852e+07	1.84357e+07
	ds	87654	30629	30629	13198	13198					Proportions	1	0.297693	0.253251	0.219227	0.229829
	* similar to plastid copies	4908624	1715224	1715224	739088	739088					JGI ESTs	Zhuang Y, Zhang H, Lin S. (2013). J Phycol 49:570–579.
Nuclear	ss	32373495	8550676	8540909	7557596	7559572	164742
	ratios		0.27	0.27	0.23	0.23					tRNA	Sum (bp)	A	U	G	C
	including N	32373497	8595157	8585390	7595487	7597463					Total	10658	2312	2737	3131	2478
	ds and diploid	129493988	34380628	34341560	30381948	30389852					Proportions	1	0.216926	0.256802	0.29377	0.232501
Total	ds and diploid	148829780	41097492	41058424	33332980	33340884					Pavesi, et al. (1994). Nucl Acids Res 22:1247-56.	tRNAscan-SE 1.3.1
*Von Dassow, et al. (2008). J Phycol 44:335–349.
											rRNA	Sum (bp)	A	U	G	C	copies
											5S	3354	782	764	913	895	11
											16S	4554	1303	1275	1035	941	3
											23S	8585	2590	2410	1873	1712	3
											5.8S	498	147	126	111	114	1
											18S	5385	1437	1491	1392	1065	1
											28S	11403	2982	2859	3138	2424	1
											Total prok	4684.58	1368.76	1297.79	1052.33	965.697
											Total euk	17590.9	4637.09	4545.45	4724	3684.36
											Proportions	12041.2	0.268388	0.261516	0.261202	0.208894
											sRNA	Sum (bp)	A	U	G	C
											Total	962708919	265463189	240433369	285740911	171071450
											Proportions	1	0.275746	0.249747	0.296809	0.177698
											Lopez-Gomollon, et al. (2014). Global discovery and characterization of small non-coding RNAs in marine microalgae. BMC Genomics 2014:697.
Precursor	Monomer	Nucleotides (per cell)	Molar mass (g/mol)	Nucleotides (g/cell)	Sum (g/cell)	Relative abundance (% mol)	Relative abundance (g /mol nucleic acid)	g/g nucleic acid	Stoichiometric coefficients (mmol/gDW)			weight (% g)	C atoms	Molar mass of C (g/mol)	pg/cell	pg C/cell	P atoms	Molar mass of P (g/mol)	pg P/cell	N atoms	Molar mass of N (g/mol)	pg N/cell
DNA	dAMP	41097492	329.206	2.24669e-14		0.276138	90.9061	0.279779	0.849861			27.9779	10	120.107	0.0224669	0.00819677	1	30.9738	0.00211382	5	70.0335	0.00477948
	dTMP	41058424	320.193	2.1831e-14		0.275875	88.3331	0.271861	0.849053			27.1861	10	120.107	0.021831	0.00818898	1	30.9738	0.00211181	2	28.0134	0.00190997
	dGMP	33332980	345.205	1.91078e-14		0.223967	77.3147	0.237949	0.689298			23.7949	10	120.107	0.0191078	0.00664816	1	30.9738	0.00171446	5	70.0335	0.00387649
	dCMP	33340884	305.181	1.68964e-14	8.0302e-14	0.22402	68.3668	0.210411	0.689461			21.0411	9	108.096	0.0168964	0.00598477	1	30.9738	0.00171487	3	42.0201	0.00232645
	Pyrophosphate		174.951			1	174.951	0.538443	3.07767		Total	100			0.080302	0.0290187			0.00765496			0.0128924
mRNA	AMP			1.2699e-14
	UMP			1.08032e-14
	GMP			9.35181e-15
	CMP			9.80406e-15	4.26581e-14
	Pyrophosphate
tRNA	AMP			2.78725e-14
	UMP			3.29961e-14
	GMP			3.7746e-14
	CMP			2.98737e-14	1.28488e-13
	Pyrophosphate
rRNA	AMP			1.83918e-13
	UMP			1.79209e-13
	GMP			1.78994e-13
	CMP			1.43149e-13	6.85271e-13
	Pyrophosphate
sRNA	AMP			4.72402e-17
	UMP			4.2786e-17
	GMP			5.08487e-17
	CMP			3.04428e-17	1.71318e-16
	Pyrophosphate											weight (% g)	C atoms	Molar mass of C (g/mol)	pg/cell	pg C/cell	P atoms	Molar mass of P (g/mol)	pg P/cell	N atoms	Molar mass of N (g/mol)	pg N/cell
total RNA	AMP	3.91698e+08	345.205	2.24537e-13		0.256262	88.463	0.262129	0.759344			26.2129	10	120.107	0.224537	0.078123	1	30.9738	0.0201467	5	70.0335	0.0455529
	UMP	4.16933e+08	322.165	2.23051e-13		0.272772	87.8776	0.260395	0.808264			26.0395	10	120.107	0.223051	0.083156	1	30.9738	0.0214447	2	28.0134	0.0193951
	GMP	3.77025e+08	361.205	2.26143e-13		0.246662	89.0956	0.264004	0.730899			26.4004	10	120.107	0.226143	0.0751965	1	30.9738	0.019392	5	70.0335	0.0438465
	CMP	3.4285e+08	321.181	1.82857e-13	8.56589e-13	0.224304	72.0421	0.213472	0.664647			21.3472	9	108.096	0.182857	0.0615424	1	30.9738	0.0176343	3	42.0201	0.0239233
	Pyrophosphate		174.951			1	174.951	0.518407	2.96315		Total	100			0.856589	0.298018			0.0786177			0.132718
Avogadro's constant	6.022e+23
RNA:DNA	10.6671	Finkel, et al. (2016). PLoS One 11:e0155977.
mRNA	0.0498	Warner. (1999). The economics of ribosome biosynthesis in yeast. Trends in Biochemical Science. Cell 24(11): 437-440.
tRNA	0.15	Warner. (1999). The economics of ribosome biosynthesis in yeast. Trends in Biochemical Science. Cell 24(11): 437-440.
rRNA	0.8	Warner. (1999). The economics of ribosome biosynthesis in yeast. Trends in Biochemical Science. Cell 24(11): 437-440.
sRNA	0.0002	Warner. (1999). The economics of ribosome biosynthesis in yeast. Trends in Biochemical Science. Cell 24(11): 437-440.
total RNA	1
Cytosol rRNA	0.57	Chotewutmontri & Barkan. (2016). Dynamics of Chloroplast Translation during Chloroplast Differentiation in Maize. Plos Genetics.
Organelle rRNA	0.43	Chotewutmontri & Barkan. (2016). Dynamics of Chloroplast Translation during Chloroplast Differentiation in Maize. Plos Genetics.
biomass_DNA_c	Biomass component: DNA	0.689297845727975 dgtp_c + 0.849053496332635 dttp_c + 0.689461293765703 dctp_c + 0.84986138954341 datp_c --> 3.07767402536972 ppi_c + biomass_dna_c
biomass_RNA_c	Biomass component: RNA	0.759343589980395 atp_c + 0.730898650838339 gtp_c + 0.80826396986271 utp_c + 0.664647136209776 ctp_c --> 2.96315334689122 ppi_c + biomass_rna_c

### Sheet: Protein
100 umol photons m-2 s-1 (24:0 L:D) Logarithmic phase
Brown, et al. (1996). J Phycol 32:64–73.													200 umol photons m-2 s-1				200 umol photons m-2 s-1
		weight (% g)	Molar ratio		Molar mass (g/mol)	Relative abundance (g /mol protein)	g/g prot	Stoichiometric coefficients (mmol/g prot)		C atoms	Molar mass of C (g/mol)	weight (% gC)	pg/cell	pg C/cell	N atoms	Molar mass of N (g/mol)	pg N/cell
Protein	alatrna_c	6.3	0.116514	0.102944	54.0706	5.56625	0.063	1.16514		3	36.0321	4.19826	0.206118	0.137355	1	14.0067	0.0533939
	argtrna_c	5.9	0.0420869	0.037185	140.186	5.21283	0.059	0.420869		6	72.0642	3.03296	0.193032	0.0992299	4	56.0268	0.0771469
	asntrna_c	0.35	0.00360471	0.00318487	97.0953	0.309236	0.0035	0.0360471		4	48.0428	0.17318	0.011451	0.00566597	2	28.0134	0.00330379
	asptrna_c	11.2	0.115378	0.10194	97.0721	9.89555	0.112	1.15378		4	48.0428	5.54309	0.366433	0.181354	1	14.0067	0.0528732
	cystrna_c	0.4	0.00464384	0.00410298	86.1356	0.353412	0.004	0.0464384		3	36.0321	0.167327	0.0130869	0.00547449	1	14.0067	0.00212809
	glntrna_c	0.35	0.00314969	0.00278285	111.122	0.309236	0.0035	0.0314969		5	60.0535	0.18915	0.011451	0.00618847	2	28.0134	0.00288676
	glutrna_c	14.9	0.134115	0.118495	111.099	13.1646	0.149	1.34115		5	60.0535	8.05407	0.487486	0.263507	1	14.0067	0.0614596
	glytrna_c	5.8	0.144841	0.127971	40.044	5.12448	0.058	1.44841		2	24.0214	3.47928	0.18976	0.113832	1	14.0067	0.0663748
	histrna_c	2	0.0166484	0.0147093	120.132	1.76706	0.02	0.166484		6	72.0642	1.19975	0.0654344	0.0392525	3	42.0201	0.0228878
	iletrna_c	4.4	0.0457617	0.0404319	96.1503	3.88754	0.044	0.457617		6	72.0642	3.29778	0.143956	0.107894	1	14.0067	0.0209708
	leutrna_c	7.5	0.0780029	0.068918	96.1503	6.62648	0.075	0.780029		6	72.0642	5.62121	0.245379	0.18391	1	14.0067	0.0357456
	lystrna_c	5.9	0.0525974	0.0464714	112.173	5.21283	0.059	0.525974		6	72.0642	3.79039	0.193032	0.124011	2	28.0134	0.0482066
	mettrna_c	1.8	0.0157634	0.0139274	114.189	1.59036	0.018	0.157634		5	60.0535	0.946646	0.058891	0.0309716	1	14.0067	0.00722373
	phetrna_c	5.6	0.0430218	0.0380111	130.167	4.94777	0.056	0.430218		9	108.096	4.6505	0.183216	0.152151	1	14.0067	0.0197152
	protrna_c	6	0.074899	0.0661756	80.1078	5.30119	0.06	0.74899		5	60.0535	4.49795	0.196303	0.14716	1	14.0067	0.0343232
	sertrna_c	5.7	0.0813473	0.0718728	70.07	5.03613	0.057	0.813473		3	36.0321	2.93111	0.186488	0.0958979	1	14.0067	0.0372782
	thrtrna_c	5.4	0.0642119	0.0567332	84.0965	4.77107	0.054	0.642119		4	48.0428	3.08492	0.176673	0.10093	1	14.0067	0.0294258
	trptrna_c	1.8	0.0106381	0.00939912	169.203	1.59036	0.018	0.106381		11	132.118	1.40549	0.058891	0.0459836	2	28.0134	0.00975007
	tyrtrna_c	4	0.0273662	0.0241789	146.166	3.53412	0.04	0.273662		9	108.096	2.95818	0.130869	0.0967834	1	14.0067	0.0125408
	valtrna_c	4.7	0.0572307	0.0505651	82.1237	4.1526	0.047	0.572307		5	60.0535	3.43691	0.153771	0.112446	1	14.0067	0.0262266
	Total	100	1.13182	1		88.3531	1	11.3182				62.6581	3.27172	2.05			0.623861
Other reactants and products	Water				18.0153	265.059	2	22.6364
	ATP				503.149	88.3531	1	11.3182
	GTP				519.149	176.706	2	22.6364
	Proton				1.00794	353.412	3	33.9547
	Phosphate				95.9793	265.059	3	33.9547
	GDP				440.177	176.706	2	22.6364
	ADP				424.177	88.3531	1	11.3182
	Unloaded tRNA				1.00794	88.3531	1
biomass_prot_c	Biomass component: Proteins	22.6364426467455 h2o_c + 11.3182213233727 atp_c + 22.6364426467455 gtp_c + 1.34114980643338 glutrna_c + 0.780028767460952 leutrna_c + 0.157633783792305 mettrna_c + 0.420868575726526 argtrna_c + 0.0464384279849112 cystrna_c + 1.44840747598016 glytrna_c + 0.166483617928754 histrna_c + 0.457616876910425 iletrna_c + 0.748990360993382 protrna_c + 0.813472706420841 sertrna_c + 0.642119164474543 thrtrna_c + 0.106381369170774 trptrna_c + 0.273661603197245 tyrtrna_c + 0.572307245701979 valtrna_c + 0.0360470589204628 asntrna_c + 0.525973836100134 lystrna_c + 0.430218154407139 phetrna_c + 0.0314969473158663 glntrna_c + 1.16514421156356 alatrna_c + 1.1537813328894 asptrna_c --> 33.9546639701182 h_c + 33.9546639701182 pi_c + 11.3182213233727 adp_c + 22.6364426467455 gdp_c + 1.34114980643338 trnaglu_c + 0.420868575726526 trnaarg_c + 0.0464384279849112 trnacys_c + 1.44840747598016 trnagly_c + 0.166483617928754 trnahis_c + 0.457616876910425 trnaile_c + 0.780028767460952 trnaleu_c + 0.157633783792305 trnamet_c + 0.748990360993382 trnapro_c + 0.813472706420841 trnaser_c + 0.642119164474543 trnathr_c + 0.106381369170774 trnatrp_c + 0.273661603197245 trnatyr_c + 0.572307245701979 trnaval_c + 0.0360470589204628 trnaasn_c + 0.525973836100134 trnalys_c + 0.430218154407139 trnaphe_c + 0.0314969473158663 trnagln_c + 1.16514421156356 trnaala_c + 1.1537813328894 trnaasp_c + biomass_prot_c
50 umol photons m-2 s-1 (24:0 L:D) Logarithmic phase													5 umol photons m-2 s-1		60 umol photons m-2 s-1				5 umol photons m-2 s-1	60 umol photons m-2 s-1
		weight (% g)	Molar ratio		Molar mass (g/mol)	Relative abundance (g /mol protein)	g/g prot	Stoichiometric coefficients (mmol/g prot)		C atoms	Molar mass of C (g/mol)	weight (% gC)	pg/cell	pg C/cell	pg/cell	pg C/cell	N atoms	Molar mass of N (g/mol)	pg N/cell	pg N/cell
Protein	alatrna_c	6.1	0.112816	0.0989732	54.0706	5.35154	0.061	1.12816		3	36.0321	4.06498	0.639045	0.425853	0.263021	0.175275	1	14.0067	0.165541	0.0681343
	argtrna_c	5.6	0.0399468	0.0350454	140.186	4.91289	0.056	0.399468		6	72.0642	2.87874	0.586664	0.301581	0.241462	0.124126	4	56.0268	0.234466	0.0965027
	asntrna_c	0.65	0.00669445	0.00587305	97.0953	0.570246	0.0065	0.0669445		4	48.0428	0.32162	0.0680949	0.0336934	0.0280269	0.0138677	2	28.0134	0.0196464	0.00808616
	asptrna_c	11.2	0.115378	0.101221	97.0721	9.82578	0.112	1.15378		4	48.0428	5.54309	1.17333	0.580702	0.482925	0.239008	1	14.0067	0.169301	0.069682
	cystrna_c	0.6	0.00696576	0.00611107	86.1356	0.526381	0.006	0.0696576		3	36.0321	0.250991	0.0628568	0.0262942	0.025871	0.0108223	1	14.0067	0.0102213	0.00420694
	glntrna_c	0.65	0.00584943	0.00513172	111.122	0.570246	0.0065	0.0584943		5	60.0535	0.351279	0.0680949	0.0368005	0.0280269	0.0151465	2	28.0134	0.0171665	0.00706547
	glutrna_c	14.2	0.127814	0.112132	111.099	12.4577	0.142	1.27814		5	60.0535	7.67569	1.48761	0.804117	0.612279	0.330963	1	14.0067	0.18755	0.0771927
	glytrna_c	6.6	0.164819	0.144596	40.044	5.79019	0.066	1.64819		2	24.0214	3.95918	0.691425	0.414769	0.284581	0.170713	1	14.0067	0.241849	0.0995414
	histrna_c	2.3	0.0191456	0.0167965	120.132	2.01779	0.023	0.191456		6	72.0642	1.37971	0.240951	0.144541	0.099172	0.0594909	3	42.0201	0.0842806	0.0346887
	iletrna_c	4.6	0.0478418	0.0419716	96.1503	4.03559	0.046	0.478418		6	72.0642	3.44768	0.481902	0.361184	0.198344	0.148658	1	14.0067	0.0702012	0.0288938
	leutrna_c	7.3	0.0759228	0.0666072	96.1503	6.4043	0.073	0.759228		6	72.0642	5.47132	0.764758	0.573183	0.314763	0.235914	1	14.0067	0.111406	0.0458532
	lystrna_c	5.4	0.04814	0.0422333	112.173	4.73743	0.054	0.4814		6	72.0642	3.46917	0.565712	0.363435	0.232839	0.149585	2	28.0134	0.141278	0.0581478
	mettrna_c	1.4	0.0122604	0.0107561	114.189	1.22822	0.014	0.122604		5	60.0535	0.73628	0.146666	0.0771338	0.0603656	0.0317471	1	14.0067	0.0179904	0.00740461
	phetrna_c	5.2	0.0399488	0.0350472	130.167	4.56197	0.052	0.399488		9	108.096	4.31832	0.544759	0.452393	0.224215	0.186198	1	14.0067	0.0586194	0.0241269
	protrna_c	4.8	0.0599192	0.0525672	80.1078	4.21105	0.048	0.599192		5	60.0535	3.59836	0.502855	0.376969	0.206968	0.155155	1	14.0067	0.0879232	0.0361879
	sertrna_c	6.2	0.088483	0.0776263	70.07	5.43927	0.062	0.88483		3	36.0321	3.18823	0.649521	0.334003	0.267333	0.137471	1	14.0067	0.129837	0.0534388
	thrtrna_c	4.7	0.0558881	0.0490308	84.0965	4.12332	0.047	0.558881		4	48.0428	2.68502	0.492379	0.281287	0.202656	0.115774	1	14.0067	0.0820081	0.0337533
	trptrna_c	1.9	0.0112291	0.00985134	169.203	1.66687	0.019	0.112291		11	132.118	1.48357	0.199047	0.155421	0.0819247	0.0639689	2	28.0134	0.0329544	0.0135636
	tyrtrna_c	5.3	0.0362602	0.0318111	146.166	4.6497	0.053	0.362602		9	108.096	3.91959	0.555235	0.410622	0.228527	0.169006	1	14.0067	0.0532068	0.0218991
	valtrna_c	5.3	0.0645368	0.0566182	82.1237	4.6497	0.053	0.645368		5	60.0535	3.87566	0.555235	0.40602	0.228527	0.167112	1	14.0067	0.0946988	0.0389766
	Total	100	1.13986	1		87.7301	1	11.3986				62.6185	10.4761	6.56	4.31183	2.7			2.01014	0.827346
Other reactants and products	Water				18.0153	265.059	2	22.6364
	ATP				503.149	88.3531	1	11.3182
	GTP				519.149	176.706	2	22.6364
	Proton				1.00794	353.412	3	33.9547
	Phosphate				95.9793	265.059	3	33.9547
	GDP				440.177	176.706	2	22.6364
	ADP				424.177	88.3531	1	11.3182
	Unloaded tRNA				1.00794	88.3531	1
biomass_prot_c	Biomass component: Proteins	22.6364426467455 h2o_c + 11.3182213233727 atp_c + 22.6364426467455 gtp_c + 1.27814276854725 glutrna_c + 0.75922800032866 leutrna_c + 0.122604054060681 mettrna_c + 0.399468478655686 argtrna_c + 0.0696576419773668 cystrna_c + 1.64818781749466 glytrna_c + 0.191456160618067 histrna_c + 0.478417644042717 iletrna_c + 0.599192288794705 protrna_c + 0.884829961370038 sertrna_c + 0.558881495005621 thrtrna_c + 0.112291445235817 trptrna_c + 0.36260162423635 tyrtrna_c + 0.645367745153296 valtrna_c + 0.0669445379951448 asntrna_c + 0.481399782193343 lystrna_c + 0.399488286235201 phetrna_c + 0.0584943307294656 glntrna_c + 1.12815550643456 alatrna_c + 1.1537813328894 asptrna_c --> 33.9546639701182 h_c + 33.9546639701182 pi_c + 11.3182213233727 adp_c + 22.6364426467455 gdp_c + 1.27814276854725 trnaglu_c + 0.399468478655686 trnaarg_c + 0.0696576419773668 trnacys_c + 1.64818781749466 trnagly_c + 0.191456160618067 trnahis_c + 0.478417644042717 trnaile_c + 0.75922800032866 trnaleu_c + 0.122604054060681 trnamet_c + 0.599192288794705 trnapro_c + 0.884829961370038 trnaser_c + 0.558881495005621 trnathr_c + 0.112291445235817 trnatrp_c + 0.36260162423635 trnatyr_c + 0.645367745153296 trnaval_c + 0.0669445379951448 trnaasn_c + 0.481399782193343 trnalys_c + 0.399488286235201 trnaphe_c + 0.0584943307294656 trnagln_c + 1.12815550643456 trnaala_c + 1.1537813328894 trnaasp_c + biomass_prot_c

### Sheet: Free_amino_acids
115 umol photons m-2 s-1 Nitrogen replete
Hockin, et al. (2012). Plant Physiol 158:299–312.													5 umol photons m-2 s-1		60 umol photons m-2 s-1		200 umol photons m-2 s-1				5 umol photons m-2 s-1	60 umol photons m-2 s-1	200 umol photons m-2 s-1
		uM	Proportions	Molar mass (g/mol)	Relative abundance (g/mol FAA)	g/g FAA	Stoichiometric coefficients (mmol/g FAA)		weight (% g)		C atoms	Molar mass of C (g/mol)	pg/cell	pg C/cell	pg/cell	pg C/cell	pg/cell	pg C/cell	N atoms	Molar mass of N (g/mol)	pg N/cell	pg N/cell	pg N/cell
Free amino acids	ala__L_c	44.2857	0.0472417	89.0932	4.20891	0.0305402	0.342789		4.20891	3.05402	3	36.0321	0.000943113	0.000381425	0.000388172	0.000156989	0.000294536	0.00011912	1	14.0067	0.000148271	6.1026e-05	4.63053e-05
	arg__L_c	12.8571	0.0137153	175.209	2.40305	0.0174367	0.0995194		2.40305	1.74367	6	72.0642	0.000538464	0.000221473	0.000221624	9.11549e-05	0.000168163	6.91663e-05	4	56.0268	0.000172185	7.0869e-05	5.37738e-05
	asn__L_c	nd	nd	132.118	nd	nd					4	48.0428	0	0	0	0	0	0	2	28.0134	0	0	0
	asp__L_c	91.4286	0.0975312	132.095	12.8834	0.0934826	0.707694		12.8834	9.34826	4	48.0428	0.00288684	0.00104994	0.00118818	0.000432142	0.000901568	0.0003279	1	14.0067	0.000306107	0.000125989	9.55979e-05
	cys__L_c	6.28571	0.00670527	121.158	0.812399	0.00589482	0.0486539		0.812399	0.589482	3	36.0321	0.000182038	5.41377e-05	7.49244e-05	2.22823e-05	5.6851e-05	1.69073e-05	1	14.0067	2.10449e-05	8.66176e-06	6.57236e-06
	gln__L_c	nd	nd	146.144	nd	nd					5	60.0535	0	0	0	0	0	0	2	28.0134	0	0	0
	glu__L_c	424.286	0.452606	146.121	66.1354	0.479883	3.28414		66.1354	47.9883	5	60.0535	0.0148193	0.00609049	0.00609941	0.00250676	0.0046281	0.00190207	1	14.0067	0.00142053	0.000584669	0.000443634
	gly_c	18	0.0192015	75.0666	1.44139	0.0104588	0.139327		1.44139	1.04588	2	24.0214	0.00032298	0.000103354	0.000132934	4.25389e-05	0.000100867	3.22776e-05	1	14.0067	6.02649e-05	2.48041e-05	1.88208e-05
	his__L_c	171.429	0.182871	155.155	28.3733	0.205879	1.32693		28.3733	20.5879	6	72.0642	0.00635775	0.00295297	0.00261676	0.0012154	0.00198554	0.000922218	3	42.0201	0.00172185	0.00070869	0.000537738
	ile__L_c	3.85714	0.0041146	131.173	0.539724	0.00391628	0.0298558		0.539724	0.391628	6	72.0642	0.000120939	6.64418e-05	4.97767e-05	2.73465e-05	3.77695e-05	2.07499e-05	1	14.0067	1.29139e-05	5.31517e-06	4.03304e-06
	leu__L_c	3.14286	0.00335264	131.173	0.439775	0.00319104	0.024327		0.439775	0.319104	6	72.0642	9.85427e-05	5.41377e-05	4.05588e-05	2.22823e-05	3.07751e-05	1.69073e-05	1	14.0067	1.05224e-05	4.33088e-06	3.28618e-06
	lys__L_c	6	0.00640049	147.196	0.942123	0.00683611	0.0464424		0.942123	0.683611	6	72.0642	0.000211107	0.000103354	8.68883e-05	4.25389e-05	6.5929e-05	3.22776e-05	2	28.0134	4.01766e-05	1.65361e-05	1.25472e-05
	met__L_c	18.5714	0.019811	149.211	2.95603	0.0214492	0.14375		2.95603	2.14492	5	60.0535	0.000662374	0.000266587	0.000272623	0.000109723	0.000206861	8.32558e-05	1	14.0067	6.2178e-05	2.55916e-05	1.94183e-05
	phe__L_c	3	0.00320024	165.189	0.528646	0.00383589	0.0232212		0.528646	0.383589	9	108.096	0.000118456	7.75154e-05	4.87549e-05	3.19042e-05	3.69942e-05	2.42082e-05	1	14.0067	1.00441e-05	4.13402e-06	3.13681e-06
	pro__L_c	46.5714	0.04968	115.13	5.71968	0.0415024	0.360482		5.71968	4.15024	5	60.0535	0.00128164	0.000668519	0.000527504	0.000275153	0.000400259	0.00020878	1	14.0067	0.000155923	6.41758e-05	4.86952e-05
	ser__L_c	55.7143	0.0594331	105.093	6.24598	0.0453213	0.431251		6.24598	4.53213	3	36.0321	0.00139957	0.000479857	0.000576042	0.000197502	0.000437089	0.00014986	1	14.0067	0.000186534	7.67747e-05	5.8255e-05
	thr__L_c	19.2857	0.020573	119.119	2.45064	0.017782	0.149279		2.45064	1.7782	4	48.0428	0.000549127	0.000221473	0.000226013	9.11549e-05	0.000171494	6.91663e-05	1	14.0067	6.45695e-05	2.65759e-05	2.01652e-05
	trp__L_c	nd	nd	204.225	nd	nd					11	132.118	0	0	0	0	0	0	2	28.0134	0	0	0
	tyr__L_c	2.14286	0.00228589	181.189	0.414177	0.0030053	0.0165866		0.414177	0.30053	9	108.096	9.28068e-05	5.53681e-05	3.81979e-05	2.27887e-05	2.89838e-05	1.72916e-05	1	14.0067	7.17439e-06	2.95287e-06	2.24058e-06
	val__L_c	10.5714	0.011277	117.146	1.32107	0.00958574	0.0818271		1.32107	0.958574	5	60.0535	0.000296018	0.00015175	0.000121837	6.2458e-05	9.24471e-05	4.73918e-05	1	14.0067	3.53936e-05	1.45675e-05	1.10535e-05
	Total	937.429	1		137.816	1	7.25607		137.816	100			0.0308811	0.0129988	0.0127102	0.00535011	0.00964423	0.00405955			0.00443569	0.00182566	0.00138527
	mM amino acids	averaged g/mol	g/L amino acids	g/L protein	Free amino acids: Protein
	0.883978	137.816	0.121826	41.3284	0.00294775
biomass_faa_c	Biomass component: Amino acids	0.34278916335181 ala__L_c + 0.099519434521493 arg__L_c + 0.707693756597287 asp__L_c + 0.0486539457660635 cys__L_c + 3.28414133920928 glu__L_c + 0.13932720833009 gly_c + 1.32692579361991 his__L_c + 0.0298558303564481 ile__L_c + 0.0243269728830321 leu__L_c + 0.0464424027766971 lys__L_c + 0.143750294308823 met__L_c + 0.0232212013883486 phe__L_c + 0.360481507266742 pro__L_c + 0.431250882926472 ser__L_c + 0.14927915178224 thr__L_c + 0.0165865724202491 tyr__L_c + 0.0818270906065615 val__L_c --> biomass_faa_c

### Sheet: Carbohydrates
												5 umol photons m-2 s-1		60 umol photons m-2 s-1		200 umol photons m-2 s-1
		Proportions (molar)	Molar mass (g/mol)	Relative abundance (g/mol chryso)	g/g chryso	Stoichiometric coefficients (mmol/g chryso)		weight (% g)	C atoms	Molar mass of C (g/mol)	weight (% gC)	pg/cell	pg C/cell	pg/cell	pg C/cell	pg/cell	pg C/cell
Chrysolaminarin	UDP-Glucose	100	162.141	162.141	1	6.16749		100	6	72.0642	44.4455	3.41992	1.52	3.33442	1.482	8.76354	3.895
	Total	100		162.141				100			44.4455	3.41992	1.52	3.33442	1.482	8.76354	3.895
Other reactants	Proton	100	1.00794	1.00794	0.00621646	6.16749
	UDP	100	401.137	401.137	2.47401	6.16749
biomass_chryso_c	Biomass component: Chrysolaminarin	6.16748673681977 udpg_c --> 6.16748673681977 h_c + 6.16748673681977 udp_c + biomass_chryso_c
	Water	100	18.0153	18.0153	0.111109	6.16749
	Total	100		162.141
	Glucose	100	162.141	162.141	1	6.16749
biomass_13BGGH_c	Biomass mobilization: 1,3-beta-D-Glucan glucanohydrolase	biomass_chryso_c + 6.16748673681977 h2o_c --> 6.16748673681977 glc__D_c
Chiovitti, et al. (2005). J Phycol 41:1154–1161.													5 umol photons m-2 s-1		60 umol photons m-2 s-1		200 umol photons m-2 s-1
		Proportions (molar)	Molar mass (g/mol)	Relative abundance (g/mol carb)	g/g carb	Stoichiometric coefficients (mmol/g carb)		weight (% g)		C atoms	Molar mass of C (g/mol)	weight (% gC)	pg/cell	pg C/cell	pg/cell	pg C/cell	pg/cell	pg C/cell
Cell wall polysaccharides	Mannose	65	164.156	107.779	0.662721	4.03713		10670.2	66.2721	6	72.0642	29.0933	0.120869	0.0530612	0.117847	0.0517347	0.309727	0.135969
	Glucose	6	162.141	9.8267	0.060423	0.372658		972.844	6.0423	6	72.0642	2.68553	0.0110201	0.00489796	0.0107446	0.00477551	0.0282391	0.012551
	Galactose	10	162.141	16.3778	0.100705	0.621097		1621.41	10.0705	6	72.0642	4.47589	0.0183669	0.00816327	0.0179077	0.00795918	0.0470652	0.0209184
	Rhamnose	<0.8
	2-O-methylrhamnose	0
	3-O-methylrhamnose	<0.8
	2,3-di-O-methylrhamnose	0
	Fucose	2	146.141	2.95235	0.0181536	0.124219		292.282	1.81536	6	72.0642	0.895177	0.00331091	0.00163265	0.00322813	0.00159184	0.0084842	0.00418367
	Xylose	5	132.115	6.67246	0.041028	0.310548		660.573	4.1028	5	60.0535	1.86495	0.00748282	0.00340136	0.00729575	0.00331633	0.0191747	0.00871599
	3-O-methylxylose	0
	4-O-methylxylose	1
	Arabinose	1	132.115	1.33449	0.0082056	0.0621097		132.115	0.82056	5	60.0535	0.37299	0.00149656	0.000680272	0.00145915	0.000663265	0.00383494	0.0017432
	Galacturonic acid	0
	Glucuronic acid	10	175.116	17.6885	0.108764	0.621097		1751.16	10.8764	6	72.0642	4.47589	0.0198368	0.00816327	0.0193408	0.00795918	0.0508317	0.0209184
	2-O-methylglucuronic acid	0
	Total	99		162.632	1	6.14886		16100.5	100			43.8637	0.182383	0.08	0.177824	0.078	0.467357	0.205
Other reactants	Proton	99	1.00794	1.00794	0.00619768	6.14886
	UDP	32	401.137	129.661	0.797265	1.98751
	GDP	67	440.177	297.897	1.83173	4.16135
biomass_poly_c	Biomass component: Cell wall polysaccharides	0.372658197486993 udpg_c + 0.621096995811655 udpglcur_c + 0.621096995811655 udpgal_c + 4.03713047277576 gdpmann_c + 0.124219399162331 gdpfuc_c + 0.310548497905828 udpxyl_c + 0.0621096995811655 udparab_c --> 6.14886025853539 h_c + 1.9875103865973 udp_c + 4.16134987193809 gdp_c + biomass_poly_c

### Sheet: Lipids
123 umol photons m-2 s-1 N-limited exponential
Hunter. (2015). Phytoplankton Lipidomics : Lipid Dynamics in Response to Microalgal Stressors. Figure 4.3, 4.4.																	5 umol photons m-2 s-1		60 umol photons m-2 s-1		200 umol photons m-2 s-1																5 umol photons m-2 s-1	60 umol photons m-2 s-1	200 umol photons m-2 s-1			5 umol photons m-2 s-1	60 umol photons m-2 s-1	200 umol photons m-2 s-1
Head group	FA composition	BiGG metabolite ID	%	amol/cell	Proportions	Molar mass (g/mol)	Relative abundance (g/mol memb lipid)	g/g memb lipids	Stoichiometric coefficients (mmol/gDW)			weight (% g)		C atoms	Molar mass of C (g/mol)	weight (% gC)	pg/cell	pg C/cell	pg/cell	pg C/cell	pg/cell	pg C/cell			Total amol/cell										P atoms	Molar mass of P (g/mol)	pg P/cell	pg P/cell	pg P/cell	N atoms	Molar mass of N (g/mol)	pg N/cell	pg N/cell	pg N/cell
PC	18:4/16:0	pc184n3160_c	4.70057	9.24449	0.00692407	754.029	5.22095	0.00680071	0.00901917			5.22095	0.680071	42	504.449	0.454971	0.00318232	0.00212899	0.0136142	0.00910798	0.0111884	0.00748511			72h_Exp				Hunter. (2015). Figure 2.7 B.					pc184n3160_c	1	30.9738	0.000130722	0.00055924	0.000459594	1	14.0067	5.91142e-05	0.000252895	0.000207834
	20:5/16:1	pc205n31619Z_c	7.99076	15.8851	0.0118978	778.05	9.25709	0.0120581	0.0154979			9.25709	1.20581	44	528.471	0.819017	0.00564247	0.00383251	0.0241389	0.0163957	0.0198378	0.0134743		PC	192.856				DGDG/DAG	y=1.18x-0.73				pc205n31619Z_c	1	30.9738	0.000224624	0.000960957	0.000789732	1	14.0067	0.000101578	0.000434556	0.000357126
	20:5/16:0	pc205n3160_c	5.81707	11.1791	0.00837308	780.066	6.53156	0.00850788	0.0109066			6.53156	0.850788	44	528.471	0.576383	0.00398117	0.00269712	0.0170318	0.0115385	0.013997	0.00948255		PG	204.677				MGDG/DAG	y=1.07x-0.25				pc205n3160_c	1	30.9738	0.000158079	0.000676273	0.000555774	1	14.0067	7.14852e-05	0.000305819	0.000251327
	20:5/18:4	pc205n3184n3_c	14.1669	27.5606	0.0206428	800.055	16.5154	0.0215126	0.0268889			16.5154	2.15126	46	552.492	1.48559	0.0100666	0.00695166	0.0430656	0.0297397	0.0353921	0.0244406		PE	38.3951									pc205n3184n3_c	1	30.9738	0.000389723	0.00166727	0.00137019	1	14.0067	0.000176237	0.000753957	0.000619616
	20:5/18:1	pc205n31819Z_c	3.48076	6.89718	0.00516595	806.103	4.16429	0.00542432	0.00672907			4.16429	0.542432	46	552.492	0.371776	0.00253825	0.00173969	0.0108588	0.0074425	0.00892399	0.00611639		DAG	47.1712									pc205n31819Z_c	1	30.9738	9.75301e-05	0.000417241	0.000342896	1	14.0067	4.41042e-05	0.000188681	0.000155062
	20:5/20:5	pc205n3_c	11.0098	20.9961	0.0157259	826.093	12.9911	0.0169219	0.0204843			12.9911	1.69219	48	576.514	1.18095	0.00791844	0.00552612	0.0338757	0.0236412	0.0278397	0.0194287		SQDG	989.105									pc205n3_c	1	30.9738	0.000296896	0.00127015	0.00104383	1	14.0067	0.00013426	0.000574375	0.000472032
	22:6/20:5	pc226n3205n3_c	10.1829	19.9484	0.0149412	852.13	12.7319	0.0165843	0.0194622			12.7319	1.65843	50	600.535	1.16877	0.00776044	0.00546914	0.0331998	0.0233974	0.0272842	0.0192284		MGDG	50.2232									pc226n3205n3_c	1	30.9738	0.000282082	0.00120677	0.000991742	1	14.0067	0.000127561	0.000545714	0.000448478
	Total		57.3488	111.711																				DGDG	54.9321
PE	36:6 (20:5/16:1)	pe205n31619Z_c	7.24596	2.78246	0.00208405	735.97	1.5338	0.00199789	0.00271464			1.5338	0.199789	41	492.439	0.133679	0.000934894	0.000625539	0.00399955	0.0026761	0.0032869	0.00219927		Total	1577.36									pe205n31619Z_c	1	30.9738	3.93456e-05	0.000168323	0.000138331	1	14.0067	1.77925e-05	7.61178e-05	6.2555e-05
	36:2 (primary: 18:2/18:0, secondary: 18:1/18:1)	pe182n6180_c	13.7468	3.79293	0.00284088	744.034	2.11371	0.00275328	0.00370048			2.11371	0.275328	41	492.439	0.182226	0.00128837	0.000852707	0.00551174	0.00364795	0.00452965	0.00299795		Accounted for	1335.12									pe182n6180_c	1	30.9738	5.36342e-05	0.000229451	0.000188567	1	14.0067	2.4254e-05	0.00010376	8.52722e-05
		pe181_9_c		1.26431	0.000946961	744.034	0.704571	0.000917761	0.00123349			0.704571	0.0917761	41	492.439	0.060742	0.000429456	0.000284236	0.00183725	0.00121598	0.00150988	0.000999316		%	0.84643									pe181_9_c	1	30.9738	1.78781e-05	7.64837e-05	6.28557e-05	1	14.0067	8.08467e-06	3.45868e-05	2.84241e-05
	38:9 (20:5/18:4)	pe205n3184n3_c	6.40095	2.29478	0.00171878	757.976	1.30279	0.00169699	0.00223885			1.30279	0.169699	43	516.46	0.115627	0.000794089	0.000541066	0.00339717	0.00231472	0.00279186	0.00190228												pe205n3184n3_c	1	30.9738	3.24495e-05	0.000138821	0.000114086	1	14.0067	1.4674e-05	6.27766e-05	5.1591e-05
	40:10 (20:5/20:5)	pe205n3_c	27.8437	10.591	0.00793258	784.013	6.21925	0.00810108	0.0103328			6.21925	0.810108	45	540.481	0.558471	0.00379081	0.0026133	0.0162174	0.0111799	0.0133277	0.00918786												pe205n3_c	1	30.9738	0.000149763	0.000640695	0.000526535	1	14.0067	6.77244e-05	0.00028973	0.000238105
	40:1 (18:1/22:0)	pe1819Z220_c	4.4062	1.63353	0.0012235	802.156	0.98144	0.00127841	0.00159371			0.98144	0.127841	45	540.481	0.0861372	0.000598216	0.00040307	0.00255921	0.00172436	0.00210321	0.00141711												pe1819Z220_c	1	30.9738	2.3099e-05	9.88193e-05	8.12115e-05	1	14.0067	1.04456e-05	4.46872e-05	3.67248e-05
	41:6 (19:0/22:6)	not incl										0	0																					not incl
	42:11 (22:6/20:5)	pe226n3205n3_c	34.8784	13.9635	0.0104586	810.05	8.47198	0.0110354	0.0136232			8.47198	1.10354	47	564.503	0.769031	0.00516392	0.0035986	0.0220916	0.0153951	0.0181553	0.012652												pe226n3205n3_c	1	30.9738	0.000197452	0.000844714	0.000694201	1	14.0067	8.92901e-05	0.00038199	0.000313926
	Total		94.522	36.3225
PG	16:1/14:0	pg1401613E_h	8.04381	16.4632	0.0123308	691.893	8.53161	0.0111131	0.0160619			8.53161	1.11131	36	432.385	0.694493	0.00520027	0.00324981	0.0222471	0.0139029	0.0182831	0.0114257												pg1401613E_h	1	30.9738	0.000232799	0.000995931	0.000818474	0	0	0	0	0
	32:2 (16:1/16:1)	pg1619Z1613E_h	9.89694	20.2899	0.0151971	717.93	10.9104	0.0142117	0.0197954			10.9104	1.42117	38	456.407	0.903475	0.00665022	0.00422772	0.0284501	0.0180865	0.0233808	0.0148638												pg1619Z1613E_h	1	30.9738	0.000286911	0.00122743	0.00100872	0	0	0	0	0
	16:1/16:0	pg1601613E_h	34.0788	70.5043	0.0528073	719.946	38.0184	0.0495221	0.0687859			38.0184	4.95221	38	456.407	3.13943	0.0231734	0.0146906	0.0991373	0.0628477	0.0814729	0.0516494												pg1601613E_h	1	30.9738	0.000996972	0.00426512	0.00350515	0	0	0	0	0
	34:4 (primary: 18:4/16:0, secondary: 18:3/16:1)	pg184n3160_h	9.64215	14.3127	0.0107202	741.952	7.95384	0.0103605	0.0139639			7.95384	1.03605	40	480.428	0.670864	0.0048481	0.00313924	0.0207405	0.0134299	0.0170449	0.0110369												pg184n3160_h	1	30.9738	0.00020239	0.000865841	0.000711564	0	0	0	0	0
		pg183n61613E_h		4.77091	0.00357339	741.952	2.65128	0.00345351	0.00465462			2.65128	0.345351	40	480.428	0.223621	0.00161603	0.00104641	0.00691351	0.00447663	0.00568164	0.00367897												pg183n61613E_h	1	30.9738	6.74634e-05	0.000288614	0.000237188	0	0	0	0	0
	34:3 (primary: 18:2/16:1, secondary: 18:3/16:0)	pg182n61613E_h	4.85717	7.44834	0.00557877	743.967	4.15042	0.00540626	0.0072668			4.15042	0.540626	40	480.428	0.349117	0.0025298	0.00163366	0.0108227	0.00698891	0.00889428	0.00574362												pg182n61613E_h	1	30.9738	0.000105324	0.000450583	0.000370298	0	0	0	0	0
		pg183n6160_h		2.48278	0.00185959	743.967	1.38347	0.00180209	0.00242227			1.38347	0.180209	40	480.428	0.116372	0.000843268	0.000544553	0.00360756	0.00232964	0.00296476	0.00191454												pg183n6160_h	1	30.9738	3.5108e-05	0.000150194	0.000123433	0	0	0	0	0
	20:5/16:1	pg205n31613E_h	22.6497	46.6486	0.0349396	765.973	26.7628	0.0348607	0.0455116			26.7628	3.48607	42	504.449	2.29583	0.0163127	0.0107431	0.0697869	0.0459598	0.0573521	0.0377706												pg205n31613E_h	1	30.9738	0.000659639	0.00282198	0.00231916	0	0	0	0	0
	20:5/16:0	pg205n3160_h	8.62919	17.2081	0.0128887	767.989	9.89841	0.0128935	0.0167886			9.89841	1.28935	42	504.449	0.846902	0.00603337	0.00396299	0.0258112	0.016954	0.0212121	0.0139331												pg205n3160_h	1	30.9738	0.000243332	0.00104099	0.000855507	0	0	0	0	0
	Total		97.7977	200.129																														Sum			0.00492322	0.0210619	0.017309			0.000946605	0.00404965	0.00332807
DAG	20:1	not incl										0	0
	28:0 (14:0/14:0)	12dgr140_c	6.77509	3.06036	0.00229219	512.805	1.17545	0.00153111	0.00298576			1.17545	0.153111	31	372.332	0.111169	0.000716469	0.000520206	0.00306511	0.00222548	0.00251896	0.00182894
	16:1/14:0	12dgr1619Z140_c	12.0154	5.77984	0.00432907	538.842	2.33268	0.00303851	0.00563896			2.33268	0.303851	33	396.353	0.223502	0.00142184	0.00104585	0.00608274	0.00447424	0.0049989	0.00367701
	16:2/16:0	12dgr160162n4_c	13.0713	6.3593	0.00476308	564.88	2.69057	0.00350468	0.0062043			2.69057	0.350468	35	420.375	0.260813	0.00163998	0.00122045	0.00701596	0.00522117	0.00576584	0.00429085
	16:1/16:0	12dgr1619Z160_c	18.9947	9.07944	0.00680045	566.896	3.85515	0.00502164	0.00885814			3.85515	0.502164	35	420.375	0.372374	0.00234982	0.00174248	0.0100527	0.00745448	0.00826151	0.00612623
	34:1 (primary: 18:1/16:0, secondary: 18:0/16:1)	12dgr1819Z160_c	9.20421	3.05892	0.00229112	594.949	1.3631	0.00177554	0.00298436			1.3631	0.177554	37	444.396	0.132624	0.000830847	0.0006206	0.00355443	0.00265497	0.00292109	0.0021819
		12dgr1801619Z_c		1.01964	0.000763705	594.949	0.454365	0.000591848	0.000994788			0.454365	0.0591848	37	444.396	0.044208	0.000276949	0.000206867	0.00118481	0.000884991	0.000973697	0.000727301
	42:11 (22:6/20:5)	12dgr226n3205n3_c	6.27106	3.01331	0.00225696	687.003	1.55053	0.0020197	0.00293987			1.55053	0.20197	45	540.481	0.158895	0.000945096	0.00074353	0.00404319	0.00318088	0.00332277	0.0026141
	44:9	not incl										0	0
	Total		66.3318	31.3708
SQDG	14:0/14:0	sqdg140_h	29.5814	294.261	0.2204	738.002	162.655	0.211872	0.287089			162.655	21.1872	37	444.396	12.7581	0.0991432	0.0597002	0.424142	0.255402	0.348568	0.209894
	16:1/14:0	sqdg1401619Z_h	13.2613	130.083	0.0974313	764.039	74.4413	0.0969659	0.126912			74.4413	9.69659	39	468.417	5.94479	0.0453742	0.027818	0.194114	0.119008	0.159526	0.0978026
	16:0/14:0	sqdg140160_h	11.734	118.14	0.0884858	766.055	67.785	0.0882955	0.11526			67.785	8.82955	39	468.417	5.39898	0.0413169	0.025264	0.176757	0.108081	0.145262	0.088823
	18:4/14:0	sqdg184n3140_h	6.48776	63.1243	0.0472798	786.044	37.164	0.0484091	0.0615858			37.164	4.84091	41	492.439	3.03272	0.0226525	0.0141913	0.0969093	0.0607114	0.0796418	0.0498938
	32:1 (16:1/16:0)	sqdg1619Z160_h	11.2619	111.501	0.0835134	792.092	66.1503	0.0861662	0.108783			66.1503	8.61662	41	492.439	5.3569	0.0403206	0.025067	0.172494	0.107239	0.141759	0.0881307
	34:0 (18:0/16:0)	sqdg180160_h	8.2304	81.9491	0.0613795	822.161	50.4638	0.0657332	0.0799517			50.4638	6.57332	43	516.46	4.12919	0.0307592	0.0193221	0.13159	0.0826614	0.108143	0.0679326
	18:3/18:3	sqdg183n6_c	5.91845	57.2941	0.042913	838.119	35.9662	0.0468489	0.0558976			35.9662	4.68489	45	540.481	3.02116	0.0219224	0.0141372	0.0937858	0.0604801	0.0770749	0.0497036
	Total		86.4752	856.351
MGDG	L16:1	not incl										0	0
	16:1/14:0	mgdg1401619Z_h	20.1811	10.1356	0.0075915	700.983	5.32152	0.00693171	0.00988855			5.32152	0.693171	39	468.417	0.463197	0.00324362	0.00216748	0.0138764	0.00927265	0.0114039	0.00762043
	16:3/16:3	mgdg163n4_h	14.5582	7.31159	0.00547634	718.957	3.93725	0.00512859	0.00713338			3.93725	0.512859	41	492.439	0.351275	0.00239987	0.00164376	0.0102668	0.00703211	0.00843746	0.00577912
	16:1/16:1	mgdg161_h	22.907	11.5047	0.00861692	727.02	6.26468	0.00816025	0.0112242			6.26468	0.816025	41	492.439	0.552725	0.00381851	0.00258642	0.0163359	0.0110649	0.0134251	0.00909333
	16:1/16:0	mgdg1619Z160_h	30.5732	15.3548	0.0115007	729.036	8.38442	0.0109214	0.0149806			8.38442	1.09214	41	492.439	0.737702	0.00511055	0.003452	0.0218633	0.0147679	0.0179677	0.0121365
	Total		88.2195	44.3067
DGDG	30:1 (16:1/14:0)	dgdg1401619Z_h	27.397	15.0497	0.0112722	863.124	9.72927	0.0126732	0.0146829			9.72927	1.26732	45	540.481	0.793584	0.00593027	0.00371349	0.0253701	0.0158866	0.0208496	0.0130559
	32:2 (primary: 16:1/16:1, secondary: 16:2/16:0)	dgdg161_h	8.47692	3.49241	0.0026158	889.161	2.32587	0.00302963	0.00340729			2.32587	0.302963	47	564.503	0.192342	0.00141768	0.000900047	0.00606495	0.00385047	0.00498429	0.00316438
		dgdg160162n4_h		1.16414	0.000871933	889.161	0.775288	0.00100988	0.00113576			0.775288	0.100988	47	564.503	0.0641142	0.000472561	0.000300016	0.00202165	0.00128349	0.00166143	0.00105479
	16:1/16:0	dgdg1619Z160_h	31.2537	17.1683	0.012859	891.177	11.4596	0.0149271	0.0167499			11.4596	1.49271	47	564.503	0.945534	0.00698497	0.00442453	0.0298822	0.0189285	0.0245578	0.0155558
	32:0 (16:0/16:0)	dgdg160_h	10.8843	5.97895	0.0044782	893.193	3.9999	0.00521019	0.00583322			3.9999	0.521019	47	564.503	0.329287	0.00243805	0.00154086	0.0104302	0.00659193	0.00857171	0.00541737
	36:7 (20:5/16:2)	dgdg205n3162n4_h	21.9881	12.0785	0.00904676	935.188	8.46042	0.0110204	0.0117841			8.46042	1.10204	51	612.546	0.721833	0.00515687	0.00337774	0.0220615	0.0144502	0.0181305	0.0118755
	Total		100	54.9321
											Total	767.706	100			63.3005	0.46794	0.296208	2.00188	1.2672	1.64518	1.04141
biomass_mem_lipids_c	Biomass component: Membrane lipids	0.0090191694047983 pc184n3160_c + 0.0154978731515051 pc205n31619Z_c + 0.0109066235129539 pc205n3160_c + 0.0268888755233632 pc205n3184n3_c + 0.0067290667671096 pc205n31819Z_c + 0.0204843109732044 pc205n3_c + 0.0194621590899231 pc226n3205n3_c + 0.00271464032090297 pe205n31619Z_c + 0.00370047968390631 pe182n6180_c + 0.00123349322796877 pe181_9_c + 0.00223884534851718 pe205n3184n3_c + 0.0103328349428346 pe205n3_c + 0.00159371148967757 pe1819Z220_c + 0.0136231516773191 pe226n3205n3_c + 0.0160619049634622 pg1401613E_h + 0.0197953955009389 pg1619Z1613E_h + 0.0687858596806099 pg1601613E_h + 0.0139638742777599 pg184n3160_h + 0.00465462475925331 pg183n61613E_h + 0.00726680009862353 pg182n61613E_h + 0.00242226669954118 pg183n6160_h + 0.0455116307475906 pg205n31613E_h + 0.016788640925221 pg205n3160_h + 0.0029857632206667 12dgr140_c + 0.00563896151575761 12dgr1619Z140_c + 0.00620430321715144 12dgr160162n4_c + 0.00885814435481036 12dgr1619Z160_c + 0.00298436382298091 12dgr1819Z160_c + 0.000994787940993637 12dgr1801619Z_c + 0.00293986939899426 12dgr226n3205n3_c + 0.287088525483269 sqdg140_h + 0.126912251172748 sqdg1401619Z_h + 0.115260008646491 sqdg140160_h + 0.0615857568484671 sqdg184n3140_h + 0.108783048540723 sqdg1619Z160_h + 0.0799517312492921 sqdg180160_h + 0.0558976286557251 sqdg183n6_c + 0.00988855159920643 mgdg1401619Z_h + 0.00713338009823995 mgdg163n4_h + 0.0112242451035221 mgdg161_h + 0.0149805822127538 mgdg1619Z160_h + 0.0146829036046894 dgdg1401619Z_h + 0.00340728979504756 dgdg161_h + 0.00113576326501585 dgdg160162n4_h + 0.0167498522799315 dgdg1619Z160_h + 0.00583322240918595 dgdg160_h + 0.0117841426996302 dgdg205n3162n4_h --> biomass_mem_lipids_c
1000 umol photons m-2 s-1 N-limited exponential
Yu, et al. (2009). J Appl Phycol 21:669–681. Figure 4b																	5 umol photons m-2 s-1		60 umol photons m-2 s-1		200 umol photons m-2 s-1
Head group	FA composition	BiGG metabolite ID	Relative abundance (%)	Proportions	Molar mass (g/mol)	Relative abundance (g/mol TAGs)	g/g TAGs	Stoichiometric coefficients (mmol/gDW)				weight (% g)		C atoms	Molar mass of C (g/mol)	weight (% gC)	pg/cell	pg C/cell	pg/cell	pg C/cell	pg/cell	pg C/cell
TAG	(44:1) 14:0/14:0/16:1	tag1401401619Z_c	0	0	749.198	0	0	0				0	0	47	564.503	0	0	0	0	0	0	0
	(46:1) 14:0/16:0/16:1	tag1401619Z160_c	6.45315	0.0641665	777.251	49.8735	0.0605035	0.0778429				49.8735	6.05035	49	588.524	4.58124	0.00161784	0.001225	0.00692122	0.00524066	0.00868879	0.00657904
	(46:2) 14:0/16:1/16:1	tag1401619Z1619Z_c	4.04398	0.040211	775.235	31.173	0.0378172	0.0487815				31.173	3.78172	49	588.524	2.87091	0.00101121	0.000767669	0.00432605	0.00328414	0.00543085	0.00412286
	(46:3) 14:0/16:0/16:3	tag160140163n4_c	0	0	773.219	0	0	0				0	0	49	588.524	0	0	0	0	0	0	0
	(46:3) 14:0/16:1/16:2	tag1401619Z162n4_c	0	0	773.219	0	0	0				0	0	49	588.524	0	0	0	0	0	0	0
	(46:4) 14:0/16:1/16:3	tag1619Z163n4140_c	0	0	771.204	0	0	0				0	0	49	588.524	0	0	0	0	0	0	0
	(46:4) 14:0/14:0/18:4	tag140140184n3_c	0	0	771.204	0	0	0				0	0	49	588.524	0	0	0	0	0	0	0
	(48:1) 16:0/16:0/16:1	tag1619Z160160_c	13.7094	0.136318	805.304	109.778	0.133175	0.165373				109.778	13.3175	51	612.546	10.1298	0.00356105	0.00270867	0.0152344	0.0115879	0.0191251	0.0145473
	(48:2) 16:0/16:1/16:1	tag1601619Z1619Z_c	14.369	0.142878	803.288	114.772	0.139234	0.17333				114.772	13.9234	51	612.546	10.6173	0.00372306	0.00283901	0.0159275	0.0121455	0.0199952	0.0152473
	(48:3) 16:1/16:1/16:1	tag1619Z1619Z1619Z_c	1.83556	0.0182518	801.273	14.6247	0.0177418	0.022142				14.6247	1.77418	51	612.546	1.3563	0.000474406	0.000362668	0.00202955	0.00155152	0.00254786	0.00194775
	(48:3) 16:0/16:0/16:3	tag160160163n4_c	1.83556	0.0182518	801.273	14.6247	0.0177418	0.022142				14.6247	1.77418	51	612.546	1.3563	0.000474406	0.000362668	0.00202955	0.00155152	0.00254786	0.00194775
	(48:3) 16:0/16:1/16:2	tag1601619Z162n4_c	1.83556	0.0182518	801.273	14.6247	0.0177418	0.022142				14.6247	1.77418	51	612.546	1.3563	0.000474406	0.000362668	0.00202955	0.00155152	0.00254786	0.00194775
	(48:4) 16:0/16:1/16:3	tag1601619Z163n4_c	2.42352	0.0240981	799.257	19.2606	0.0233657	0.0292343				19.2606	2.33657	51	612.546	1.79074	0.000624789	0.000478835	0.00267289	0.00204849	0.00335551	0.00257164
	(48:4) 14:0/16:0/18:4	tag160140184n3_c	2.42352	0.0240981	799.257	19.2606	0.0233657	0.0292343				19.2606	2.33657	51	612.546	1.79074	0.000624789	0.000478835	0.00267289	0.00204849	0.00335551	0.00257164
	(48:5) 16:1/16:1/16:3	tag1619Z163n41619Z_c	0	0	797.241	0	0	0				0	0	51	612.546	0	0	0	0	0	0	0
	(48:5) 14:0/16:1/18:4	tag1401619Z184n3_c	0	0	797.241	0	0	0				0	0	51	612.546	0	0	0	0	0	0	0
	(48:6) 14:0/16:3/18:3	tag183n6140163n4_c	0	0	795.225	0	0	0				0	0	51	612.546	0	0	0	0	0	0	0
	(50:3) 16:1/16:1/18:1	tag1619Z1619Z1819Z_c	0	0	829.326	0	0	0				0	0	53	636.567	0	0	0	0	0	0	0
	(50:3) 16:0/16:0/18:3	tag160160183n6_c	0	0	829.326	0	0	0				0	0	53	636.567	0	0	0	0	0	0	0
	(50:4) 16:0/16:0/18:4	tag160160184n3_c	4.84704	0.0481962	827.31	39.8732	0.0483717	0.0584686				39.8732	4.83717	53	636.567	3.72192	0.00129344	0.000995225	0.00553342	0.00425765	0.00694657	0.00534498
	(50:5) 16:0/16:1/18:4	tag1601619Z184n3_c	3.413	0.033937	825.294	28.008	0.0339775	0.0411702				28.008	3.39775	53	636.567	2.62076	0.000908544	0.00070078	0.00388682	0.00299799	0.00487945	0.00376363
	(50:5) 14:0/16:0/20:5	tag140205n3160_c	3.413	0.033937	825.294	28.008	0.0339775	0.0411702				28.008	3.39775	53	636.567	2.62076	0.000908544	0.00070078	0.00388682	0.00299799	0.00487945	0.00376363
	(50:6) 14:0/16:1/20:5	tag140205n31619Z_c	3.81453	0.0379296	823.278	31.2266	0.0378821	0.0460138				31.2266	3.78821	53	636.567	2.92909	0.00101295	0.000783224	0.00433348	0.00335069	0.00544019	0.00420641
	(50:7) 20:5/16:2/14:0	tag140205n3162n4_c	1.86424	0.018537	821.262	15.2237	0.0184685	0.0224879				15.2237	1.84685	53	636.567	1.43151	0.000493839	0.000382779	0.00211268	0.00163756	0.00265223	0.00205576
	(50:8) 14:0/16:3/20:5	tag140205n3163n4_c	2.17973	0.021674	819.246	17.7564	0.0215409	0.0262936				17.7564	2.15409	53	636.567	1.67376	0.000575995	0.000447557	0.00246415	0.00191468	0.00309345	0.00240366
	(52:5) 16:0/16:0/20:5	tag160205n3160_c	3.49904	0.0347925	853.347	29.6901	0.0360182	0.0422081				29.6901	3.60182	55	660.588	2.78822	0.00096311	0.000745558	0.00412026	0.00318955	0.00517251	0.00400411
	(52:6) 16:1/16:0/20:5	tag1619Z160205n3_c	7.47132	0.0742906	851.331	63.2459	0.076726	0.0901247				63.2459	7.6726	55	660.588	5.95354	0.00205162	0.00159195	0.00877698	0.00681048	0.0110185	0.00854977
	(52:7) 16:1/16:1/20:5	tag1619Z205n31619Z_c	4.61759	0.0459147	849.315	38.9961	0.0473076	0.0557009				38.9961	4.73076	55	660.588	3.67954	0.00126498	0.000983892	0.0054117	0.00420916	0.00679376	0.00528412
	(52:8) 16:0/16:3/20:5	tag160205n3163n4_c	0.989484	0.00983887	847.299	8.33647	0.0101133	0.0119359				8.33647	1.01133	55	660.588	0.788472	0.000270425	0.000210834	0.0011569	0.000901963	0.00145235	0.00113231
	(52:8) 16:0/18:4/18:4	tag160184n3184n3_c	0.989484	0.00983887	847.299	8.33647	0.0101133	0.0119359				8.33647	1.01133	55	660.588	0.788472	0.000270425	0.000210834	0.0011569	0.000901963	0.00145235	0.00113231
	(52:9) 16:1/16:3/20:5	tag1619Z205n3163n4_c	0	0	845.284	0	0	0				0	0	55	660.588	0	0	0	0	0	0	0
	(54:6) 16:0/18:1/20:5	tag1601819Z205n3_c	0	0	879.384	0	0	0				0	0	57	684.61	0	0	0	0	0	0	0
	(54:7) 16:0/16:1/22:6	tag1601619Z226n3_c	0	0	877.369	0	0	0				0	0	57	684.61	0	0	0	0	0	0	0
	(54:8) 16:0/18:3/20:5	tag160205n3183n6_c	2.78203	0.0276629	875.353	24.2148	0.0293759	0.0335589				24.2148	2.93759	57	684.61	2.29748	0.000785498	0.000614335	0.00336042	0.00262817	0.00421862	0.00329937
	(54:9) 16:0/18:4/20:5	tag160205n3184n3_c	3.81453	0.0379296	873.337	33.1253	0.0401855	0.0460138				33.1253	4.01855	57	684.61	3.15015	0.00107454	0.000842336	0.00459697	0.00360357	0.00577097	0.00452387
	(54:10) 16:1/18:4/20:5	tag1619Z205n3184n3_c	3.24092	0.0322259	871.321	28.0791	0.0340638	0.0390944				28.0791	3.40638	57	684.61	2.67644	0.00091085	0.000715669	0.00389668	0.00306168	0.00489184	0.00384359
	(56:10) 16:0/20:5/20:5	tag160205n3205n3_c	2.17973	0.021674	899.374	19.4931	0.0236478	0.0262936				19.4931	2.36478	59	708.631	1.86325	0.000632331	0.000498224	0.00270516	0.00213144	0.00339601	0.00267577
	(56:11) 16:1/20:5/20:5	tag1619Z205n3205n3_c	1.86424	0.018537	897.358	16.6343	0.0201797	0.0224879				16.6343	2.01797	59	708.631	1.59357	0.000539597	0.000426112	0.00230844	0.00182294	0.00289798	0.00228849
	(58:11) 16:0/20:5/22:6	tag160205n3226n3_c	0.659656	0.00655925	925.411	6.07	0.00736375	0.00795727				6.07	0.736375	61	732.653	0.582992	0.000196903	0.000155889	0.000842367	0.000666906	0.00105749	0.000837224
	(58:12) 16:1/20:5/22:6	tag1619Z205n3226n3_c	0	0	923.395	0	0	0				0	0	61	732.653	0	0	0	0	0	0	0
	Total		100.569	1		824.309	1				Total	824.309	100			77.0095	0.0267395	0.020592	0.114394	0.0880941	0.143608	0.110592
biomass_TAG_c	Biomass component: Triacylglycerides (TAGs)	0 tag1401401619Z_c + 0.0778428599329109 tag1401619Z160_c + 0.0487815255579574 tag1401619Z1619Z_c + 0 tag160140163n4_c + 0 tag1401619Z162n4_c + 0 tag1619Z163n4140_c + 0 tag140140184n3_c + 0.165372831324139 tag1619Z160160_c + 0.173330101450614 tag1601619Z1619Z_c + 0.0221419690475836 tag1619Z1619Z1619Z_c + 0.0221419690475836 tag160160163n4_c + 0.0221419690475836 tag1601619Z162n4_c + 0.0292343185081377 tag1601619Z163n4_c + 0.0292343185081377 tag160140184n3_c + 0 tag1619Z163n41619Z_c + 0 tag1401619Z184n3_c + 0 tag183n6140163n4_c + 0 tag1619Z1619Z1819Z_c + 0 tag160160183n6_c + 0.0584686370162753 tag160160184n3_c + 0.0411702236978506 tag1601619Z184n3_c + 0.0411702236978506 tag140205n3160_c + 0.0460137794270095 tag140205n31619Z_c + 0.022487937313952 tag140205n3162n4_c + 0.0262935882440054 tag140205n3163n4_c + 0.0422081284969561 tag160205n3160_c + 0.0901247333889925 tag1619Z160205n3_c + 0.0557008908853274 tag1619Z205n31619Z_c + 0.011935905189713 tag160205n3163n4_c + 0.011935905189713 tag160184n3184n3_c + 0 tag1619Z205n3163n4_c + 0 tag1601819Z205n3_c + 0 tag1601619Z226n3_c + 0.0335589218377438 tag160205n3183n6_c + 0.0460137794270095 tag160205n3184n3_c + 0.0390944140996396 tag1619Z205n3184n3_c + 0.0262935882440054 tag160205n3205n3_c + 0.022487937313952 tag1619Z205n3205n3_c + 0.00795727012647533 tag160205n3226n3_c + 0 tag1619Z205n3226n3_c --> biomass_tag_c

### Sheet: Pigments
		McCarthy, et al. (2012). J Phycol 48:635–646.
		30 umol photons m-2 s-1						5 umol photons m-2 s-1													5 umol photons m-2 s-1
		Attomoles/cell	Molar mass (g/mol)	g/cell	g/g pigment	Stoichiometric coefficients (mmol/g pigm)		Adjusted g/cell	ug/mg C		pg C cell-1			weight (% g)	C atoms	Molar mass of C (g/mol)	pg/cell	pg C/cell	N atoms	Molar mass of N (g/mol)	pg N/cell
Pigments	Chl a	340	892.481	3.03444e-13	0.76693	0.859324		6.27e-13	82.5		8.34			0.76693	55	660.588	0.627	0.464087	4	56.0268	0.0393608
	Chl c1	1	609.934	6.09934e-16	0.00154156	0.00252742		1.26029e-15	0.151114					0.00154156	35	420.375	0.00126029	0.000868612	4	56.0268	0.000115767
	Chl c2	8	607.918	4.86334e-15	0.0122917	0.0202194		1.0049e-14	1.20492					0.0122917	35	420.375	0.010049	0.0069489	4	56.0268	0.000926137
	Chl c3	0												0
	MV chl c3	0												0
	BFU	0												0
	Fucoxanthin	110	658.906	7.24797e-14	0.183187	0.278016		1.49764e-13	17.9573					0.183187	42	504.449	0.149764	0.114657	0	0	0
	4k-hex-fuco	0												0
	HFU	0												0
	Diadinoxanthin	17	582.855	9.90853e-15	0.0250431	0.0429662		2.04738e-14	2.4549					0.0250431	40	480.428	0.0204738	0.0168759	0	0	0
	Diatoxanthin	2	566.856	1.13371e-15	0.00286537	0.00505485		2.34257e-15	0.280883					0.00286537	40	480.428	0.00234257	0.0019854	0	0	0
	B,B-carotene	6	536.873	3.22124e-15	0.00814142	0.0151645		6.65598e-15	0.798079					0.00814142	40	480.428	0.00665598	0.0059562	0	0	0
	B,E-carotene	0												0
	Total	484		3.9566e-13				8.17545e-13	105.347				Total	1			0.817545	0.611379			0.0404027
		Shang. (2011). Thesis.
		83 umol photons m-2 s-1					60 umol photons m-2 s-1													60 umol photons m-2 s-1
		ug pigm/mg POC	Molar mass (g/mol)	g/g pigment	Stoichiometric coefficients (mmol/g pigm)		g/cell	ug/mg C	norm g/cell	pg C cell-1			weight (% g)	C atoms	Molar mass of C (g/mol)	pg/cell	pg C/cell	N atoms	Molar mass of N (g/mol)	pg N/cell
Pigments	Chl a	15.1164	892.481	0.647287	0.725267		2.1409e-13	27.1	1.92e-13	7.9			0.647287	55	660.588	0.192	0.142113	4	56.0268	0.0120531
	Chl c1	0.362069	609.934	0.0155039	0.025419		5.1279e-15	0.649102	4.5988e-15				0.0155039	35	420.375	0.0045988	0.00316956	4	56.0268	0.000422433
	Chl c2	0.452586	607.918	0.0193798	0.0318791		6.40988e-15	0.811377	5.7485e-15				0.0193798	35	420.375	0.0057485	0.00397508	4	56.0268	0.000529793
	Fucoxanthin	5.43103	658.906	0.232558	0.352946		7.69186e-14	9.73653	6.8982e-14				0.232558	42	504.449	0.068982	0.0528117	0	0	0
	Diadinoxanthin	1.53879	582.855	0.0658915	0.11305		2.17936e-14	2.75868	1.95449e-14				0.0658915	40	480.428	0.0195449	0.0161102	0	0	0
	Diatoxanthin	0.271552	566.856	0.0116279	0.020513		3.84593e-15	0.486826	3.4491e-15				0.0116279	40	480.428	0.0034491	0.00292322	0	0	0
	Carotene	0.181034	536.873	0.00775194	0.0144391		2.56395e-15	0.324551	2.2994e-15				0.00775194	40	480.428	0.0022994	0.00205765	0	0	0
	Total	23.3534		1			3.3075e-13	41.8671	2.96623e-13			Total	1			0.296623	0.22316			0.0130053
		Shang. (2011). Thesis.
		237 umol photons m-2 s-1					200 umol photons m-2 s-1													200 umol photons m-2 s-1
		ug pigm/mg POC	Molar mass (g/mol)	g/g pigment	Stoichiometric coefficients (mmol/g pigm)		g/cell	ug/mg C	norm g/cell	pg C cell-1			weight (% g)	C atoms	Molar mass of C (g/mol)	pg/cell	pg C/cell	N atoms	Molar mass of N (g/mol)	pg N/cell
Pigments	Chl a	7.3319	892.481	0.447514	0.501427		1.49776e-13	17.6	1.64e-13	8.51			0.447514	55	660.588	0.164	0.121388	4	56.0268	0.0102953
	Chl c1	0.181034	609.934	0.0110497	0.0181163		3.69817e-15	0.434568	4.04938e-15				0.0110497	35	420.375	0.00404938	0.00279089	4	56.0268	0.000371965
	Chl c2	0.181034	607.918	0.0110497	0.0181763		3.69817e-15	0.434568	4.04938e-15				0.0110497	35	420.375	0.00404938	0.00280014	4	56.0268	0.000373198
	Fucoxanthin	4.79741	658.906	0.292818	0.4444		9.80016e-14	11.516	1.07309e-13				0.292818	42	504.449	0.107309	0.082154	0	0	0
	Diadinoxanthin	2.98707	582.855	0.18232	0.312806		6.10199e-14	7.17037	6.68148e-14				0.18232	40	480.428	0.0668148	0.0550732	0	0	0
	Diatoxanthin	0.724138	566.856	0.0441989	0.0779721		1.47927e-14	1.73827	1.61975e-14				0.0441989	40	480.428	0.0161975	0.0137279	0	0	0
	Carotene	0.181034	536.873	0.0110497	0.0205816		3.69817e-15	0.434568	4.04938e-15				0.0110497	40	480.428	0.00404938	0.00362365	0	0	0
	Total	16.3836		1			3.34685e-13	39.3284	3.66469e-13			Total	1			0.366469	0.281558			0.0110405
biomass_pigm5_h	Biomass component: Chlorophylls and pigments (5 umol photons m-2 s-1)	0.859323650696648 cholphya_h + 0.00252742250204897 cholphyc1_h + 0.0202193800163917 cholphyc2_h + 0.278016475225386 fxanth_h + 0.0429661825348324 diadinx_h + 0.00505484500409793 diatox_h + 0.0151645350122938 caro_h -> biomass_pigm_h
biomass_pigm60_h	Biomass component: Chlorophylls and pigments (60 umol photons m-2 s-1)	0.725266748193805 cholphya_h + 0.0254189586960789 cholphyc1_h + 0.0318790612591503 cholphyc2_h + 0.352945680555749 fxanth_h + 0.113049518988767 diadinx_h + 0.0205129980144222 diatox_h + 0.0144390632096581 caro_h -> biomass_pigm_h
biomass_pigm200_h	Biomass component: Chlorophylls and pigments (200 umol photons m-2 s-1)	0.501426688184543 cholphya_h + 0.0181162744298017 cholphyc1_h + 0.0181763487400233 cholphyc2_h + 0.444399561318536 fxanth_h + 0.312805851371583 diadinx_h + 0.0779720587509527 diatox_h + 0.0205816481110051 caro_h -> biomass_pigm_h

### Sheet: Osmolytes
	Durham, et al. (2019). Nat Micro.
		Peak area	mM (est.)	Proportions	Molar mass (g/mol)	Relative abundance (g/mol osmolytes)	g/g osmo	Stoichiometric coefficients (mmol/g osmo)			weight (% g)	C atoms	Molar mass of C (g/mol)	pg/cell	pg C/cell	N atoms	Molar mass of N (g/mol)	pg N/cell
Osmolytes	DHPS	145	17.6	0.228743	123.085	28.1547	0.231777	1.88307			0.231777	3	36.0321	0.129977	0.0380499	0	0	0
	DMSP	159	19.2993	0.250828	134.197	33.6603	0.2771	2.06488			0.2771	5	60.0535	0.155394	0.0695395	0	0	0
	Betaine	266	32.2869	0.419625	117.146	49.1575	0.404677	3.45446			0.404677	5	60.0535	0.226937	0.116336	1	14.0067	0.027134
	Choline	63.9	7.75614	0.100805	104.171	10.5009	0.086446	0.829849			0.086446	5	60.0535	0.0484778	0.027947	1	14.0067	0.00651827
	Glutamic acid	55.9	6.7851		146.121			Included in free amino acid components
	Proline	300	36.4138		115.13
	Total		76.9423	1		121.473								0.560787	0.251873			0.0336522
biomass_osmo_c	Biomass component: Osmolytes	1.88306829702017 dhps_c + 2.06488178776694 dmsp_c + 3.45445632418872 glyb_c + 0.829848718479922 chol_c --> biomass_osmo_c

### Sheet: Vitamins
		ug/g AFDW	molecules/cell	g/cell	Molar mass (g/mol)	weight (% g)	Molar ratio		Relative abundance (g /mol vitamin)	g/g vitamin	Stoichiometric coefficients (mmol/g vitamin)	References		C atoms	Molar mass of C (g/mol)	pg/cell	pg C/cell	P atoms	Molar mass of P (g/mol)	pg P/cell	N atoms	Molar mass of N (g/mol)	pg N/cell
Vitamins	adocbl_m		49000	5.15126e-23	1579.58	1.32768e-07	0.000209718	1.06275e-08	1.6787e-05	7.45966e-08	4.72255e-08	Heal, et al. (2017). Proc Natl Acad Sci USA 114:364-9.		72	864.77	5.15126e-11	2.82015e-11	1	30.9738	1.0101e-12	18	252.121	8.22204e-12
	aqcobal_c		61000	7.51804e-23	1347.36	1.93769e-07	0.000261078	1.32301e-08	1.78258e-05	7.92128e-08	5.8791e-08	Heal, et al. (2017). Proc Natl Acad Sci USA 114:364-9.		62	744.663	7.51804e-11	4.15508e-11	1	30.9738	1.72828e-12	13	182.087	1.01601e-11
	mcbl3_c		13000	1.60576e-23	1344.38	4.13867e-08	5.56395e-05	2.81954e-09	3.79054e-06	1.68441e-08	1.25292e-08	Heal, et al. (2017). Proc Natl Acad Sci USA 114:364-9.		63	756.674	1.60576e-11	9.03787e-12	1	30.9738	3.69957e-13	13	182.087	2.17488e-12
	amet_c		170000000	7.06726e-19	399.445	0.00182151	0.727594	3.68709e-05	0.0147279	6.54466e-05	0.000163844	Heal, et al. (2017). Proc Natl Acad Sci USA 114:364-9.		15	180.161	7.06726e-07	3.18752e-07	0	0	0	6	84.0402	1.4869e-07
	ribflv_c	19.4444		3.5e-16	376.364	0.902088	339.513	0.0172049	6.47529	0.0287743	0.0764535	Brown, et al. (1994). J Appl Phycol 6:61–65.		17	204.182	0.00035	0.000189879	0	0	0	4	56.0268	5.21022e-05
	ascb__L_h	2612.95		3.20087e-14	175.116	82.499	14446.9	0.732099	128.202	0.569695	3.25324	Brown, et al. (1992). J Appl Phycol 4:205–215.		6	72.0642	0.0320087	0.0131723	0	0	0	0	0	0
	thm_h	57.138		1.02848e-15	265.355	2.65081	703.405	0.0356451	9.45859	0.0420313	0.158397	Brown, et al. (1999). J Appl Phycol 11:247–255.		12	144.128	0.00102848	0.000558625	0	0	0	4	56.0268	0.000217154
	pydxn_c	6.7		1.206e-16	169.178	0.310834	52.5862	0.00266481	0.450827	0.00200335	0.0118417	Seguineau, et al. (1996). Aquacult Int 4:315–324. Skeletenoma costatum.		8	96.0856	0.0001206	6.84955e-05	0	0	0	1	14.0067	9.98481e-06
	btn_m	0.71		1.278e-17	243.303	0.0329391	8.01417	0.000406119	0.0988098	0.000439083	0.00180468	Seguineau, et al. (1996). Aquacult Int 4:315–324. Skeletenoma costatum.		10	120.107	1.278e-05	6.30888e-06	0	0	0	2	28.0134	1.47146e-06
	nac_c	108		1.944e-15	122.101	5.01046	611.784	0.0310022	3.78541	0.0168213	0.137765	Seguineau, et al. (1996). Aquacult Int 4:315–324. Skeletenoma costatum.		6	72.0642	0.001944	0.00114735	0	0	0	1	14.0067	0.000223003
	fol_c	12.5		2.25e-16	439.382	0.579914	254.803	0.0129122	5.67338	0.0252109	0.0573781	Seguineau, et al. (1996). Aquacult Int 4:315–324. Skeletenoma costatum.		19	228.203	0.000225	0.000116859	0	0	0	7	98.0469	5.02082e-05
	pnto__R_m	13.7		2.466e-16	218.227	0.635586	138.702	0.00702873	1.53386	0.00681603	0.0312337	Seguineau, et al. (1996). Aquacult Int 4:315–324. Skeletenoma costatum.		9	108.096	0.0002466	0.000122151	0	0	0	1	14.0067	1.58278e-05
	avite1_h	159		2.862e-15	430.706	7.3765	3177.11	0.161	69.3437	0.308144	0.715438	Seguineau, et al. (1996). Aquacult Int 4:315–324. Skeletenoma costatum.		29	348.31	0.002862	0.00231449	0	0	0	0	0	0
	Total			3.87989e-14		100	19733.6	1	225.037	1						0.0387989	0.0176968			3.10834e-12			0.0005699
Avogadro's constant	6.022e+23
biomass_vit_c	Biomass component: Vitamins	4.72255301000285E-08 adocbl_m + 5.87909660428927E-08 aqcobal_c + 1.25292222714361E-08 mcbl3_c + 0.000163843675857242 amet_c + 0.0764535255651577 ribflv_c + 3.25323755030631 ascb__L_h + 0.158396573308146 thm_h + 0.011841652061051 pydxn_c + 0.00180467621671466 btn_m + 0.137764915513657 nac_c + 0.0573780622072159 fol_c + 0.0312336793120744 pnto__R_m + 0.71543826528432 avite1_h --> biomass_vit_c

### Sheet: Chitin
		Proportions (molar)	Molar mass (g/mol)	Relative abundance (g/mol chitin)	g/g chitin	Stoichiometric coefficients (mmol/g chitin)					Proportions (molar)	Molar mass (g/mol)	Relative abundance (g/mol chitin)	g/g chitin	Stoichiometric coefficients (mmol/g chitin)
	UDP-N-acetylglucosamine	100	203.192	203.192	1	4.92144				Water	100	18.0153	18.0153	0.0886611	4.92144
	Total	100		203.192						Total	100		203.193
	Proton	100	1.00794	1.00794	0.00496052	4.92144				N-Acetyl-D-glucosamine	100	203.193	203.193	1	4.92144
	UDP	100	401.137	401.137	1.97417	4.92144
										Water	50	18.0153	9.00764	0.0443306	2.46072
										Total	100		203.193
										Chitobiose	50	406.385	203.193	1	2.46072
	biomass_chitin_c	Biomass component: Chitin	4.92144153865365 uacgam_c --> 4.92144153865365 h_c + 4.92144153865365 udp_c + biomass_chitin_c							biomass_CHITN1_c	Biomass mobilization: Chitinase	biomass_chitin_c + 4.9214410058008 h2o_c --> 4.9214410058008 acgam_c
										biomass_CHITN2_c	Biomass mobilization: Chitinase	biomass_chitin_c + 2.4607205029004 h2o_c --> 2.4607205029004 chtbs_c
	Ozkan & Rorrer. (2017). Alg Res 25:216-27.
	I	weight (% g)	log I	log weight (% g)
	11.2878	34.3413	1.05261	1.53582
	13.494	31.9042	1.13014	1.50385
	21.2066	26.5318	1.32647	1.42377
	16.1959	28.9985	1.20941	1.46238
	34.9096	23.2361	1.54295	1.36616
	43.6549	20.6002	1.64003	1.31387
	56.7727	18.0984	1.75414	1.25764
	77.7612	15.7533	1.89076	1.19737
	94.3771	14.9107	1.97487	1.1735
	117.989	14.564	2.07184	1.16328
	142.476	14.6814	2.15374	1.16677
	167.351	14.701	2.22363	1.16735
	189.014	14.7977	2.2765	1.1702
	214.187	14.7694	2.33079	1.16936
	238.673	14.7694	2.3778	1.16936
	262.285	14.7694	2.41877	1.16936
	285.898	14.7694	2.45621	1.16936
	310.384	14.7694	2.4919	1.16936
	333.996	14.8208	2.52374	1.17087
	357.608	14.8575	2.55341	1.17195
			m	-0.389852
			b	1.94508
	I	weight (% g)	log I	log weight (% g)		Molar mass (g/mol)	C atoms	Molar mass of C (g/mol)	weight (% C)	pg/cell	pg C/cell	N atoms	Molar mass of N (g/mol)	pg N/cell
	5	47.0524	0.69897	1.67258		203.192	8	96.0856	22.2501	3.92417	1.85566	1	14.0067	0.270505
	60	17.8591	1.77815	1.25186					8.44522	1.41087	0.667173			0.0972558
	200	14.5	2.30103	1.04802					6.85676	1.23395	0.58351			0.0850601
	85	15.5915	1.92942	1.19289
		5 umol photons m-2 s-1	60 umol photons m-2 s-1	200 umol photons m-2 s-1					5 umol photons m-2 s-1	60 umol photons m-2 s-1	200 umol photons m-2 s-1
		pg N/cell	pg N/cell	pg N/cell					pg C/cell	pg C/cell	pg C/cell
	Total	1.37567	1.19183	1.41371				Total	8.34	7.9	8.51
	Accounted for	2.23576	1.02606	0.819448				Accounted for	9.69778	6.44041	8.18422
	Remaining	-0.860092	0.165773	0.594261				Remaining	-1.35778	1.45959	0.325776
	N atoms	1	1	1				C atoms	8	8	8
	Molar mass of N (g/mol)	14.0067	14.0067	14.0067				Molar mass of C (g/mol)	96.0856	96.0856	96.0856
	pg/cell	-12.4772	2.40484	8.62083				pg/cell	-2.87131	3.0866	0.68892
	C atoms	8	8	8				N atoms	1	1	1
	Molar mass of C (g/mol)	96.0856	96.0856	96.0856				Molar mass of N (g/mol)	14.0067	14.0067	14.0067
	pg C/cell	-5.90021	1.1372	4.07662				pg N/cell	-0.197928	0.212769	0.0474894

### Sheet: Polyphosphate
		Proportions (molar)	Molar mass (g/mol)	Relative abundance (g/mol polyphosphate)	g/g polyphosphate	Stoichiometric coefficients (mmol/g polyphosphate)
	ATP	100	78.972	78.972	1	12.6627
	Total	100		78.972
	ADP	100	424.177	424.177	5.37124	12.6627
	biomass_polyp_c	Biomass component: Polyphosphate	12.6627221527398 atp_c --> biomass_polyp_c + 12.6627221527398 adp_c
		Proportions (molar)	Molar mass (g/mol)	Relative abundance (g/mol polyphosphate)	g/g polyphosphate	Stoichiometric coefficients (mmol/g polyphosphate)
	Water	100	18.0153	18.0153	0.228122	12.6627
	Total	100		78.972
	Phosphate	100	77.964	77.964	0.987237	12.6627
	Proton	100	1.00794	1.00794	0.0127633	12.6627
	biomass_PPX_c	Biomass mobilization: Polyphosphate hydrolysis	biomass_polyp_c + 12.6627221527398 h2o_c --> 12.6627221527398 pi_c + 12.6627221527398 h_c
		5 umol photons m-2 s-1	60 umol photons m-2 s-1	200 umol photons m-2 s-1
		pg P/cell	pg P/cell	pg P/cell
	Total	0.190131	0.164723	0.195388
	Accounted for	0.0911959	0.107335	0.103582
	Remaining	0.0989348	0.0573881	0.0918064
	P atoms	1	1	1
	Molar mass of P (g/mol)	30.9738	30.9738	30.9738
	pg/cell	0.252248	0.146319	0.234073

### Sheet: Frustule
									La Vars, et al. (2013). Anal Bioanal Chem 405:3359-65.
		Proportions (molar)	Molar mass (g/mol)	Relative abundance (g/mol frustule)	g/g frustule	Stoichiometric coefficients (mmol/g frustule)				% area	Si	O	H	Condensation reactions	Waters released per Si
	SiO4H4	1	81.5026	81.5026	1	12.2695			Q2	0.12	1	3	2	2	2
	Total	1		81.5026					Q3	0.571	1	2	1	3	1
	Water	0.811	18.0153	14.6104	0.179263	9.9506			Q4	0.309	1	1	0	4	0
									Average		1	1.811	0.811
	biomass_frustule_c	Biomass component: Biogenic silica frustule	12.2695460368773 sio4h4_c --> biomass_bSi_c + 9.95060183590749 h2o_c
	Claquin, et al. (2002). J Phycol 38:922-30.
	E-lim	pmol/cell
	Growth rate	Carbon	Nitrogen	Silicon	Si/C
	0.12	0.98	0.1	0.16	0.163265
	0.18	1.82	0.18	0.18	0.0989011
	0.36	1.17	0.11	0.14	0.119658
	0.6	1.08	0.09	0.08	0.0740741
	m	-0.133998
	b	0.156184
	Growth rate	Si/C
	0.2	0.129384
	0.85	0.042286
	N-lim
	Growth rate	Carbon	Nitrogen	Silicon	Si/C	log(Si/C)
	0.2	10.28	0.5	0.94	0.0914397	-1.03887
	0.24	7.51	0.51	0.58	0.0772304	-1.11221
	0.31	11.17	0.6	0.5	0.0447628	-1.34908
	0.45	9.93	0.72	0.27	0.0271903	-1.56559
	0.6	8.15	0.71	0.2	0.0245399	-1.61013
					b	log(a)	a
					-1.48055	-0.802177	0.0330714
				Growth rate	Si/C
				1.54	0.0174509
				5 umol photons m-2 s-1		60 umol photons m-2 s-1		200 umol photons m-2 s-1
		mol	g/mol	pmol/cell	pg/cell	pmol/cell	pg/cell	pmol/cell	pg/cell
	Si	1	28.0855	0.089842	2.52326	0.0278135	0.781155	0.0123646	0.347266
	O	1.811	15.999	0.162704	2.6031	0.0503702	0.805872	0.0223923	0.358254
	H	0.811	1.00784	0.0728619	0.0734331	0.0225567	0.0227336	0.0100277	0.0101063
	Total				5.19979		1.60976		0.715626

### Sheet: Biomass
	5 umol photons m-2 s-1				60 umol photons m-2 s-1				200 umol photons m-2 s-1						Error (pg C/cell)	5	60	200
	pg C cell-1	pg N cell-1	pg/cell	Fraction	pg C cell-1	pg N cell-1	pg/cell	Fraction	pg C cell-1	pg N cell-1	pg/cell	Fraction			Protein	0.2	0.15	0.08
DNA	0.0290187	0.0128924	0.080302	0.0035833	0.0290187	0.0128924	0.080302	0.00482908	0.0290187	0.0128924	0.080302	0.00450057			Carbohydrates	0.24	0.23	0.5
RNA	0.298018	0.132718	0.856589	0.0382234	0.298018	0.132718	0.856589	0.0515122	0.298018	0.132718	0.856589	0.048008			Lipids	0.02556	0.1876	0.06948
Protein	6.56	2.01014	10.4761	0.467475	2.7	0.827346	4.31183	0.259298	2.05	0.623861	3.27172	0.183366			Cell carbon	0.6	0.49	0.19
Free amino acids	0.0129988	0.00443569	0.0308811	0.001378	0.00535011	0.00182566	0.0127102	0.000764347	0.00405955	0.00138527	0.00964423	0.000540516
Chrysolaminarin	1.6	0	3.41992	0.152606	1.56	0	3.33442	0.20052	4.1	0	8.76354	0.491158			z-scores	1.96	sign
Polysaccharides		0	0.182383	0.00813845		0	0.177824	0.0106937		0	0.467357	0.0261933			Protein	0	0
Pigments	0.611379	0.0404027	0.817545	0.0364812	0.22316	0.0130053	0.296623	0.0178379	0.281558	0.0110405	0.366469	0.020539			Carbohydrates	0	0
Osmolytes	0.251873	0.0336522	0.560787	0.0250239	0.251873	0.0336522	0.560787	0.0337238	0.251873	0.0336522	0.560787	0.0314296			Lipids	0	0
Chitin	0	0	0	0	1.45959	0.212769	3.0866	0.185617	0.325776	0.0474894	0.68892	0.0386109			Cell carbon	0	0
Membrane lipids	0.3168	0.000946605	0.46794	0.0208808	1.35529	0.00404965	2.00188	0.120386	1.152	0.00332807	1.64518	0.0922052
TAGs		0	0.0267395	0.00119319		0	0.114394	0.00687924		0	0.143608	0.00804861
Vitamins	0.0176968	0.0005699	0.0387989	0.00173131	0.0176968	0.0005699	0.0387989	0.00233323	0.0176968	0.0005699	0.0387989	0.00217451
Frustule	0	0	5.19979	0.232029	0	0	1.60976	0.0968054	0	0	0.715626	0.0401077
Polyphosphate	0	0	0.252248	0.011256	0	0	0.146319	0.00879911	0	0	0.234073	0.0131188
Sum	9.69778	2.23576			7.9	1.23883			8.51	0.866937
	4.33757				6.377				9.81617
Total	8.34	1.37567	22.4101	1	7.9	1.19183	16.6288	1	8.51	1.41371	17.8426	1
Ash free dry weight	8.34	1.37567	17.2103	0.767971	7.9	1.19183	15.0191	0.903195	8.51	1.41371	17.127	0.959892
mmol/gDW	30.9852	4.38263			39.5546	5.11702			39.7103	5.65673
C:N	7.07				7.73				7.02
bof5_c	Biomass objective function (5 umol photons m-2 s-1)	0.00358330161705967 biomass_dna_c + 0.0382233858210097 biomass_rna_c + 0.467474839679628 biomass_prot_c + 0.00137800026493703 biomass_faa_c + 0.0364811628813856 biomass_pigm_h + 0.152606379863225 biomass_chryso_c + 0.0081384520503259 biomass_poly_c + 0.02088077459349 biomass_mem_lipids_c + 0.00119319376053309 biomass_tag_c + 0 biomass_chitin_c + 0.0250238854098008 biomass_osmo_c + 0.00173131442641596 biomass_vit_c + 0.232029282785119 biomass_bSi_c + 0.0112560268470703 biomass_polyp_c --> biomass_c
bof60_c	Biomass objective function (60 umol photons m-2 s-1)	0.00482908360294985 biomass_dna_c + 0.0515122491611317 biomass_rna_c + 0.259298213567889 biomass_prot_c + 0.000764347033605325 biomass_faa_c + 0.0178378586543215 biomass_pigm_h + 0.200520447152606 biomass_chryso_c + 0.010693694757218 biomass_poly_c + 0.120386099691334 biomass_mem_lipids_c + 0.00687924398414791 biomass_tag_c + 0.185617235568392 biomass_chitin_c + 0.0337237686437694 biomass_osmo_c + 0.00233322868171402 biomass_vit_c + 0.0968054165466748 biomass_bSi_c + 0.0087991129542469 biomass_polyp_c --> biomass_c
bof200_c	Biomass objective function (200 umol photons m-2 s-1)	0.00450057342603014 biomass_dna_c + 0.0480080029155047 biomass_rna_c + 0.183365531322336 biomass_prot_c + 0.000540516257336254 biomass_faa_c + 0.0205389759418844 biomass_pigm_h + 0.491157805381128 biomass_chryso_c + 0.0261932971073699 biomass_poly_c + 0.0922051581279416 biomass_mem_lipids_c + 0.00804860552080867 biomass_tag_c + 0.0386109386971975 biomass_chitin_c + 0.0314296271224264 biomass_osmo_c + 0.00217450511632455 biomass_vit_c + 0.040107688192403 biomass_bSi_c + 0.0131187748713088 biomass_polyp_c --> biomass_c

### Sheet: EPS
Urbani, et al. (2005). Sci. Tot. Env. 353:300-6.	P+ day 7
		Proportions (molar)	Proportions (norm)	Molar mass (g/mol)	Relative abundance (g/mol EPS)	g/g EPS	Stoichiometric coefficients (mmol/g EPS)
EPS	Galactose	0.857143	0.00849858	162.141	1.37797	0.00858926	0.0529742
	Glucose	89.7143	0.889518	162.141	144.227	0.899009	5.54463
	Mannose	2	0.01983	162.141	3.21525	0.0200416	0.123606
	Xylose	2.85714	0.0283286	132.115	3.74262	0.0233289	0.176581
	Rhamnose	0.857143	0.00849858	146.141	1.24199	0.00774171	0.0529742
	Fucose	4.57143	0.0453258	146.141	6.62396	0.0412891	0.282529
	Ribose	0	0	132.115	0	0	0
	Total	100.857	1		160.429		6.23329
Other reactants	Proton	100.857	1	1.00794	1.00794	0.00628279	6.23329
	UDP	94.2857	0.934844	401.137	375.001	2.33749	5.82716
	GDP	6.57143	0.0651558	440.177	28.6801	0.178771	0.406135
	ADP	0	0	424.177	0	0	0
biomass_EPS_c	Biomass component: EPS	0.0529741606135663 udprmn_c + 0 adprib_c + 0.176580535378552 udpxyl_c + 0.123606374764986 gdpmann_c + 0.0529741606135663 udpgal_c + 5.54462881088651 udpg_c + 0.282528856605683 gdpfuc_c --> biomass_eps_c + 6.23329289886286 h_c + 5.82715766749219 udp_c + 0.406135231370669 gdp_c + 0 adp_c

### Sheet: Sources
Data type	Measurement	Growth conditions	Source
DNA, rRNA	Chloroplast nucleotide ratios	n.a.	https://www.ncbi.nlm.nih.gov/nuccore/EF067921.1
DNA, rRNA	Mitochondrial nucleotide ratios	n.a.	https://www.ncbi.nlm.nih.gov/nuccore/DQ186202.1
DNA, rRNA	Chromosomal nucleotide ratios	n.a.	https://www.ncbi.nlm.nih.gov/nuccore/NC_012064.1,NC_012065.1,NC_012066.1,NC_012067.1,NC_012068.1,NC_012069.1,NC_012070.1,NC_012071.1,NC_012072.1,NC_012073.1,NC_012075.1,NC_012076.1,NC_012077.1,NC_012078.1,NC_012080.1,NC_012081.1,NC_012083.1,NC_012085.1,NC_012086.1,NC_012087.1,DS999415.1,DS999416.1,DS999417.1,DS999418.1,DS999419.1,DS999420.1,DS999421.1,DS999422.1,DS999423.1,DS999424.1,DS999425.1,DS999426.1,DS999427.1,DS999428.1,DS999429.1,DS999430.1,DS999431.1,DS999432.1,DS999433.1,DS999434.1,DS999435.1,DS999436.1,DS999437.1,DS999438.1,DS999439.1,DS999440.1,DS999441.1,DS999442.1,DS999443.1,DS999444.1,DS999445.1,DS999446.1,DS999448.1,DS999449.1,DS999450.1,DS999451.1,DS999452.1,DS999453.1,DS999454.1,DS999455.1,DS999456.1,DS999457.1,DS999458.1
tRNA	tRNA nucleotide ratios	n.a.	Pavesi A, Conterio F, Bolchi A, Dieci G, Ottonello S. (1994). Identification of new eukaryotic tRNA genes in genomic DNA databases by a multistep weight matrix anaylsis of transcriptional control regions. Nucleic Acids Res 22:1247–1256.
mRNA CDS	CDS nucleotide ratios and expression levels	Multiple conditions	http://genome.jgi.doe.gov/Thaps3/Thaps3.download.ftp.html: Thaps3_Ests_naEstThapsJgi20060411.fasta, Thaps3_Ests_naEstThapsJgi20060809.fasta
mRNA polyA tail	Average lengths for polyA tails in algae	n.a.	Zhuang Y, Zhang H, Lin S. (2013). Polyadenylation of 18S rRNA in algae. J Phycol 49:570–579.
sRNA	sRNA nucleotide ratios and expression levels	Growth in F/2 batch culture at 20C, 882 uM nitrate, 100 umol photons m^-2 s^-1, 24:0h light:dark cycle, harvested at mid-exponential phase.	Lopez-Gomollon S, Beckers M, Rathjen T, Moxon S, Maumus F, Mohorianu I, et al. (2014). Global discovery and characterization of small non-coding RNAs in marine microalgae. BMC Genomics 15:697.
tRNA, rRNA, mRNA relative abudance	The relative abundance of different types of RNA in a cell	This information pertains to yeast.	Warner. (1999). The economics of ribosome biosynthesis in yeast. Trends in Biochemical Science. Cell 24(11): 437-440.
DNA, RNA dry weight	pg/cell	Average RNA:DNA ratio from all the studies collected on T. pseudonana.	Finkel ZV, Follows MJ, Liefer JD, Brown CM, Benner I, Irwin AJ. (2016). Phylogenetic Diversity in the Macromolecular Composition of Microalgae Humbert, J-F (ed). PLoS One 11:e0155977.
Protein amino acids, lipids	weight % composition	Growth in G2 batch culture at 20C, 2000 uM nitrate, 100 umol photon m^-2 s^-1, 12:12h light:dark cycle, harvested during late exponential phase.	Brown MR, Dunstan GA, Norwood SJ, Miller KA. (1996). Effects of harvest stage and light on the biochemical composition of the diatom Thalassiosira pseudonana. J Phycol 73:64–73.
Free amino acids	uM	Growth in ESAW batch culture at 15C, 549 uM nitrate, 115 umol photons m^-2 s^-1, 14:10h light:dark cycle, nitrogen replete treatment, harvested during exponential phase.	Hockin NL, Mock T, Mulholland F, Kopriva S, Malin G. (2012). The Response of Diatom Central Carbon Metabolism to Nitrogen Starvation Is Different from That of Green Algae and Higher Plants. Plant Physiol 158:299–312.
Free amino acids, protein	mM	Growth in ASW batch culture at 17C, 100 uM nitrate, 125-350 umol photons m^-2 s^-1, 24:0h light:dark cycle, nitrogen replete condition, harvested during exponential phase.	Dortch Q, Clayton JR, Thoresen SS, Ahmed SI. (1984). Species differences in accumulation of nitrogen pools in phytoplankton. Mar Biol 81:237–250.
Pigments	amol/cell	Growth in ESAW continuous culture at 18C, 549 uM nitrate, 30 umol photons m^-2 s^-1, 24:0h light:dark cycle, 390 ppmv CO2 treatment.	McCarthy A, Rogers SP, Duffy SJ, Campbell DA. (2012). Elevated carbon dioxide differentially alters the photophysiology of Thalassiosira pseudonana (Bacillariophyceae) and Emiliania huxleyi (Haptophyta). J Phycol 48:635–646.
Pigments	pg/cell	Growth in F/2 batch culture at 15C, 882 uM nitrate, 100, 250, and 500 umol photons m^-2 s^-1 light levels, 14:10h light:dark cycle, sampled every 2h	Mas S, Roy S, Blouin F, Mostajir B, Therriault JC, Nozais C, Demers S. 2008. Diel variations in optical properties of Imantonia rotunda (Haptophyceae) and Thalassiosira pseudonana (Bacillariophyceae) exposed to different irradiance levels. J Phycol 44:551–563.
Carbohdyrates	mol % composition	Harvested at late exponential phase. No information about culturing conditions.	Chiovitti A, Harper RE, Willis A, Bacic A, Mulvaney P, Wetherbee R. (2005). Variations in the substituted 3-linked mannans closely associated with the silicified walls of diatoms. J Phycol 41:1154–1161.
Lipids	amol/cell, corrected data in figures obtained from author	Growth in F/2 batch culture at 18C, 882 uM nitrate, 123 umol photons m^-2 s^-1, 12:12h light:dark cycle, harvested during exponential phase.	Hunter JE. (2015). Phytoplankton Lipidomics : Lipid Dynamics in Response to Microalgal Stressors . University of Southampton.
Triacylglycerols	mol % composiion	Growth in ESAW batch culture at 21C, 50 uM nitrate, 1000 umol photons m^-2 s^-1, 24:0h light:dark cycle, harvested during exponential phase.	Yu ET, Zendejas FJ, Lane PD, Gaucher S, Simmons BA, Lane TW. (2009). Triacylglycerol accumulation and profiling in the model diatoms Thalassiosira pseudonana and Phaeodactylum tricornutum (Baccilariophyceae) during starvation. J Appl Phycol 21:669–681.
Soluble pool	mmol/gDW	This information comes from the E. coli model iJO1366.	Orth JD, et al. (2011). A comprehensive genome-scale reconstruction of Escherichia coli metabolism--2011. Mol Syst Biol 7:535.
Biotin, pyridoxine, folate, alpha-tocopherol, pantothenate, niacin	ug/gDW	This information pertains to Skeletonema costatum. Growth in natural seawater enriched with Conway Medium in batch culture at 18C, 989 uM nitrate, no information about light intensity, 24:0h light:dark cycle, harvested at the end of exponential phase.	Seguineau C, Laschi-Loquerie A, Moal J, Samain JF. (1996). Vitamin requirements in great scallop larvae. Aquacult Int 4:315–324.
Ado-,Me-,OH-cobalamin	molecules/cell	Growth in f/2 batch at 20C, 882 uM nitrate, 12:12h light:dark cycle. +1 pM OH-cobalamin treatment.	Heal et al. (2017). Two distinct pools of B12 analogs reveal community interdependencies in the ocean. Proc Natl Acad Sci USA 114(2):364-9.
Riboflavin	fg/cell, pg/cell	Growth in f/2 batch culture at 20C, 882 uM nitrate, 100 umol photons m^-2 s^-1, 12:12h light:dark cycle, harvested at mid-late exponential phase.	Brown MR, Farmer CL. (1994). Riboflavin content of six species of microalgae used in mariculture. J Appl Phycol 6:61–65.
Ascorbic acid	fg/cell, pg/cell	Growth in f/2 batch culture at 20C, 882 uM nitrate, 100 umol photons m^-2 s^-1, 12:12h light:dark cycle, harvested at mid-late exponential phase.	Brown MR, Miller KA. (1992). The ascorbic acid content of eleven species of microalgae used in mariculture. J Appl Phycol 4:205–215.
Thiamine	ug/gDW	Growth in f/2 batch culture at 20C, 882 uM nitrate, 100 umol photons m^-2 s^-1, 12:12h light:dark cycle, harvested at mid-late exponential phase.	Brown MR, Mular M, Miller I, Farmer C, Trenerry C. (1999). The vitamin content of microalgae used in aquaculture. J Appl Phycol 11:247–255.
Osmolytes	peak area converted to mM	Growth in L1 batch culture at 20C, salinity 35 ppt, 100 umol photons m-2 s-1, harvested at mid- to late-exponential phase.	Durham (2019). Disentangling microbial networks in the sea: sulfonate-based trophic interactions between ocean plankton. Submitted.
EPS	molar % composition	Growth in f/2 batch culture at 20C, 882 uM nitrate, ~40 umol photons m-2 s-1, continuous light.	Allan GG, Johnson PG, Lewin J. (1972). Marine Polymers. IV. Diatom Polysaccharides. Bot Mar 15:102-8.
EPS	g/cell	Growth in f/2 batch culture at 20C, 882 uM nitrate, ~40 umol photons m-2 s-1, continuous light.	Allan GG, Johnson PG, Lewin J. (1972). Marine Polymers. IV. Diatom Polysaccharides. Bot Mar 15:102-8.
EPS	umol C/10^6 cells	Growth in f/2 batch culture at 18C, 882 uM nitrate, 6 uM phosphate, 112 umol photons m-2 s-1, 16:8h light:dark cycle	Urbani R, Magaletti E, Sist P, Cicero AM. (2005). Extracellular carbohydrates released by the marine diatoms Cylindrotheca closterium, Thalassiosira pseudonana and Skeletonema costatum: Effect of P-depletion and growth status. Sci Total Environ 353:300-306.
Chrysolaminarin	% AFDW	Growth in ASW batch culture at 18-20C, 150 umol photons m-2 s-1, continuous light.	﻿Hildebrand M, Manandhar-Shrestha K, Abbriano R. (2017). Effects of chrysolaminarin synthase knockdown in the diatom Thalassiosira pseudonana: Implications of reduced carbohydrate storage relative to green algae. Algal Res 23:66-77.
Chitin	% AFDW	Growth in ASM media batch culture at 22C, 5000 uM nitrate, 100 umol photons m-2 s-1, 14:10 light:dark cycle.	﻿Ozkan A, Rorrer GL. (2017). Effects of CO2 delivery on fatty acid and chitin nanofiber production during photobioreactor cultivation of the marine diatom Cyclotella sp. Algal Res 26:422-430.
Frustule	peak chemical shifts % peak area	Growth in f/2 media batch culture at 20C, 882 uM nitrate, 14:10 light:dark cycle, 36 PSU.	La Vars, et al. (2013). Anal Bioanal Chem 405:3359-65.
Frustule	Si/C	Growth in f/2 media batch culture at 19C, 882 uM nitrate, 150 umol photons m-2 s-1, continuous light, N-lim or E-lim conditions.	Claquin P, Martin-Jézéquel V, Kromkamp JC, Veldhuis MJW, Kraay GW. Uncoupling of silicon compared with carbon and nitrogen metabolisms and the role of the cell cycle in continuous cultures of Thalassiosira pseudonana (Bacillariophyceae) under light, nitrogen, and phosphorus control. J Phycol. 2002;38: 922–930. doi:10.1046/j.1529-8817.2002.t01-1-01220.x
