## Supplementary material for "Genome-scale metabolic model of the diatom *Thalassiosira pseudonana* highlights the importance of nitrogen and sulfur metabolism in redox balance": S3 Data Set

### Sheet: absorption_cell
Finkel, 2001. L & O 46: 86-94.			25 umol photons m-2 s-1
Stramski et al. (2002). L & O 47:392-403.			40-60 umol photons m-2 s-1
Sobrino, et al. (2008). L & O 53:﻿494-505.			250 umol photons m-2 s-1
Wikipedia: cool white fluorescent bulb spectrum
https://www.researchgate.net/publication/317224001_Physically_based_computer_graphics_for_realistic_image_formation_to_simulate_optical_measurement_systems
Wavelength	Cool white fluorescent bulb	Halogen lamp	LL	SL	HL	LL	SL	HL
nm	Counts	Relative spectral power distribution	a (m2 mg Chl a-1)	a*1e12 (m2 cell-1)	a (m2 mg Chl a-1)	cm2 mg Chla-1
400	136.829	0.751135	0.0405325	3.51757	0.0210546	405.325	219.848	210.546
401	136.84	0.735967	0.0406188	3.54521	0.021193	406.188	221.576	211.93
402	136.797	0.741114	0.0406922	3.55263	0.0212982	406.922	222.039	212.982
403	146.884	0.739244	0.0406157	3.58918	0.0214735	406.157	224.323	214.735
404	184.972	0.738937	0.0404205	3.63876	0.0216943	404.205	227.422	216.943
405	245.859	0.768272	0.0403798	3.69295	0.0218081	403.798	230.809	218.081
406	237.742	0.902933	0.0404619	3.75433	0.0219665	404.619	234.646	219.665
407	168.56	0.889423	0.0405502	3.80222	0.0221959	405.502	237.639	221.959
408	153.516	0.87315	0.0406054	3.87859	0.0224063	406.054	242.412	224.063
409	151.275	1.03351	0.0406456	3.9525	0.0226212	406.456	247.031	226.212
410	150.159	1.06173	0.0406766	4.04832	0.0227924	406.766	253.02	227.924
411	150.152	1.4037	0.0407416	4.09756	0.0229334	407.416	256.097	229.334
412	150.717	1.53031	0.0408296	4.15156	0.0231342	408.296	259.472	231.342
413	153.467	1.85568	0.0410091	4.21295	0.0233219	410.091	263.309	233.219
414	153.355	1.91735	0.0411303	4.26436	0.0233643	411.303	266.522	233.643
415	157.042	2.2425	0.0410809	4.31096	0.0235584	410.809	269.435	235.584
416	156.658	2.5201	0.0409393	4.35144	0.0237608	409.393	271.965	237.608
417	160.325	2.63832	0.040758	4.39649	0.0238812	407.58	274.78	238.812
418	161.066	2.80489	0.0406606	4.43845	0.0239914	406.606	277.403	239.914
419	163.567	3.05758	0.0403219	4.48794	0.0240977	403.219	280.497	240.977					range		cool white	relArea	halogen	relArea	absLL	absSL	absHL
420	167.204	3.10596	0.0400676	4.53157	0.0240953	400.676	283.223	240.953				photon410_e	400	420	3105.58	0.0205388	27.3015	0.00126246	7732.43	4730.08	4299.71
421	166.63	3.45952	0.0398968	4.54857	0.024165	398.968	284.286	241.65				photon430_e	420	440	6721.86	0.0444552	99.1612	0.00458535	7530.19	5817.13	4827.77
422	169.851	3.76305	0.0398212	4.57927	0.0242801	398.212	286.204	242.801				photon450_e	440	460	4968.18	0.0328572	173.459	0.00802099	6777.21	5348.2	4682.22
423	173.675	3.90808	0.0397385	4.61612	0.0243971	397.385	288.507	243.971				photon470_e	460	480	5549	0.0366985	328.892	0.0152084	5420.79	4050	3843.09
424	177.303	4.20808	0.03965	4.65489	0.0245601	396.5	290.931	245.601				photon490_e	480	500	11366.9	0.075175	710.772	0.032867	4462.95	3464.69	3418.27
425	179.986	4.43002	0.039559	4.69436	0.0246688	395.59	293.397	246.688				photon510_e	500	520	6057.41	0.0400608	1078.04	0.0498498	3778.9	2649.79	2978.62
426	181.593	4.60902	0.039478	4.72849	0.0247781	394.78	295.53	247.781				photon530_e	520	540	7114.15	0.0470496	1406.49	0.0650382	2988.07	1876.49	2481.74
427	183.433	4.89268	0.0394351	4.7691	0.0248581	394.351	298.069	248.581				photon550_e	540	560	35279.1	0.233319	1729.42	0.0799707	2100.54	1334.54	2039.34
428	186.458	5.01035	0.0394309	4.79967	0.0249091	394.309	299.979	249.091				photon570_e	560	580	10624.8	0.0702676	2020.1	0.093412	1300.7	873.41	1451.31
429	190.19	5.17181	0.0394338	4.8622	0.0250986	394.338	303.888	250.986				photon590_e	580	600	15694.5	0.103796	2412.67	0.111565	1075.25	740.782	1255.3
430	193.237	5.43207	0.0394465	4.91462	0.0255388	394.465	307.163	255.388				photon610_e	600	620	23721.6	0.156884	2496.04	0.11542	1123.39	888.718	1207.6
431	200.24	5.47435	0.0395588	4.98424	0.0257693	395.588	311.515	257.693				photon630_e	620	640	9448.85	0.0624902	2541.6	0.117527	1460.2	1082.72	1475.06
432	207.185	5.78623	0.0397007	5.033	0.0258948	397.007	314.562	258.948				photon650_e	640	660	4658.13	0.0308066	2420.64	0.111934	1580.65	1178.92	1549.35
433	223.734	5.86642	0.0397832	5.08655	0.0260647	397.832	317.909	260.647				photon670_e	660	680	3670.11	0.0242723	2240.22	0.103591	4018.12	3322.97	2969.67
434	356.527	6.066	0.0398112	5.13219	0.0262234	398.112	320.762	262.234				photon690_e	680	700	3225.11	0.0213293	1940.87	0.0897483	2155.74	1840.92	1924.1
435	770.76	6.2939	0.039732	5.17809	0.0263867	397.32	323.63	263.867
436	1260.08	6.35397	0.0396563	5.21551	0.0264998	396.563	325.969	264.998
437	1154.46	6.67024	0.039648	5.22943	0.0266132	396.48	326.84	266.132
438	541.147	6.7229	0.0395063	5.20115	0.0266875	395.063	325.072	266.875
439	243.518	6.97912	0.0393986	5.16172	0.0266728	393.986	322.608	266.728
440	243.453	7.03469	0.0391844	5.12502	0.0266239	391.844	320.314	266.239
441	243.508	7.22626	0.038925	5.07839	0.0264734	389.25	317.4	264.734
442	247.161	7.40052	0.0385528	5.0279	0.0263351	385.528	314.244	263.351
443	247.506	7.60492	0.0381088	4.96649	0.026246	381.088	310.406	262.46
444	249.902	7.84872	0.0378233	4.88011	0.026125	378.233	305.007	261.25
445	253.596	8.00888	0.0375901	4.76168	0.0258585	375.901	297.605	258.585
446	256.235	8.13765	0.037301	4.70067	0.0253645	373.01	293.792	253.645
447	257.782	8.40258	0.0367953	4.62555	0.0250805	367.953	289.097	250.805
448	260.248	8.73964	0.0362812	4.55317	0.0249738	362.812	284.573	249.738
449	261.22	8.78157	0.0358011	4.48623	0.0247865	358.011	280.389	247.865
450	263.686	9.20229	0.0353386	4.43117	0.0245153	353.386	276.948	245.153
451	267.34	9.3168	0.0348587	4.37017	0.0241881	348.587	273.135	241.881
452	266.974	9.55794	0.0345869	4.30993	0.0239399	345.869	269.371	239.399
453	268.134	9.9196	0.0342577	4.25093	0.0237445	342.577	265.683	237.445
454	270.304	10.0885	0.0339193	4.19759	0.0235195	339.193	262.35	235.195
455	270.038	10.3012	0.0333446	4.18614	0.0233108	333.446	261.634	233.108
456	273.711	10.763	0.0330993	4.12409	0.0232112	330.993	257.755	232.112
457	273.733	11.1812	0.0327199	4.06049	0.0230171	327.199	253.78	230.171
458	276.879	11.5234	0.0326051	4.01345	0.0228481	326.051	250.84	228.481
459	276.998	11.8748	0.032439	3.96921	0.0227457	324.39	248.075	227.457
460	276.959	12.2149	0.0322414	3.93127	0.0225094	322.414	245.704	225.094
461	280.249	12.6449	0.0318579	3.89238	0.0221361	318.579	243.273	221.361
462	280.325	13.0824	0.0314089	3.84265	0.0219144	314.089	240.166	219.144
463	283.991	13.4247	0.0311218	3.78869	0.0217778	311.218	236.793	217.778
464	283.676	13.7758	0.0307186	3.74068	0.0216	307.186	233.793	216
465	285.59	14.2837	0.030387	3.69952	0.0213636	303.87	231.22	213.636
466	287.014	14.6242	0.0301007	3.64356	0.0210531	301.007	227.723	210.531
467	286.65	14.9406	0.0298543	3.5721	0.0207894	298.543	223.256	207.894
468	290.294	15.5592	0.0294423	3.47059	0.0207105	294.423	216.912	207.105
469	290.436	15.9687	0.0288921	3.40466	0.0204498	288.921	212.791	204.498
470	293.917	16.5002	0.0283064	3.3808	0.0199263	283.064	211.3	199.263
471	293.707	17.201	0.0278951	3.29333	0.0197582	278.951	205.833	197.582
472	293.558	17.9494	0.0273501	3.19883	0.0196022	273.501	199.927	196.022
473	297.238	18.9632	0.0267799	3.16817	0.0194791	267.799	198.011	194.791
474	297.054	19.8712	0.0265104	3.11877	0.0191882	265.104	194.923	191.882
475	299.555	20.9052	0.0262272	3.07737	0.0187322	262.272	192.336	187.322
476	300.43	22.0075	0.0258948	3.05184	0.0185641	258.948	190.74	185.641
477	303.108	23.3752	0.0254863	3.02236	0.0184568	254.863	188.897	184.568
478	306.971	24.6539	0.0252515	2.98986	0.0183721	252.515	186.866	183.721
479	313.522	26.1083	0.0249458	2.95644	0.0183617	249.458	184.778	183.617
480	330.008	27.1907	0.024652	2.92798	0.0183416	246.52	182.999	183.416
481	351.284	28.5767	0.024406	2.92789	0.0182282	244.06	182.993	182.282
482	387.241	29.7809	0.0240691	2.92939	0.0182213	240.691	183.087	182.213
483	452.877	31.0289	0.0238592	2.91983	0.0181962	238.592	182.489	181.962
484	537.676	32.1421	0.0238541	2.93439	0.0181272	238.541	183.399	181.272
485	636.561	33.1975	0.0237639	2.94703	0.0180875	237.639	184.189	180.875
486	729.201	34.0863	0.0235995	2.96169	0.0180913	235.995	185.106	180.913
487	805.965	35.1611	0.0235779	2.97667	0.0180978	235.779	186.042	180.978
488	832.916	36.0733	0.0234952	2.99026	0.018053	234.952	186.891	180.53
489	791.993	36.9146	0.0234382	3.00077	0.0180131	234.382	187.548	180.131
490	734.513	38.0283	0.0235494	2.98892	0.0180382	235.494	186.807	180.382
491	700.961	38.759	0.0235424	2.9632	0.0180922	235.424	185.2	180.922
492	672.755	39.8141	0.0234471	2.92943	0.0180956	234.471	183.09	180.956
493	640.497	40.8064	0.0233626	2.90953	0.0180662	233.626	181.846	180.662
494	599.518	41.7432	0.0232733	2.88683	0.0179453	232.733	180.427	179.453
495	566.863	42.8102	0.023091	2.86103	0.0177898	230.91	178.814	177.898
496	538.819	43.8584	0.0229703	2.8383	0.0176898	229.703	177.394	176.898
497	512.725	44.9096	0.0227811	2.82892	0.0175794	227.811	176.808	175.794
498	483.323	45.953	0.0226434	2.79761	0.0175205	226.434	174.85	175.205
499	452.337	47.0657	0.0224906	2.75886	0.0174466	224.906	172.429	174.466
500	422.805	48.2542	0.0222289	2.72975	0.0173197	222.289	170.609	173.197
501	398.885	49.0076	0.0218797	2.68578	0.0171482	218.797	167.861	171.482
502	379.401	50.015	0.0215678	2.60665	0.0169312	215.678	162.916	169.312
503	362.016	50.8938	0.0213663	2.53353	0.0167703	213.663	158.345	167.703
504	342.213	51.7188	0.0212049	2.50588	0.0165739	212.049	156.617	165.739
505	332.161	52.4931	0.0209569	2.4507	0.016382	209.569	153.169	163.82
506	321.842	53.2745	0.0207115	2.40246	0.0163046	207.115	150.154	163.046
507	312.973	53.9647	0.0205279	2.34392	0.0162067	205.279	146.495	162.067
508	311.34	54.6661	0.0202506	2.27797	0.0157907	202.506	142.373	157.907
509	306.206	55.3608	0.0200691	2.23691	0.0155041	200.691	139.807	155.041
510	300.968	56.1139	0.0197559	2.20323	0.015418	197.559	137.702	154.18
511	299.309	57.0791	0.0195699	2.16083	0.0153892	195.699	135.052	153.892
512	294.158	58.2816	0.01931	2.10426	0.0153931	193.1	131.516	153.931
513	293.587	59.3517	0.0190574	2.04276	0.0151417	190.574	127.673	151.417
514	290.689	60.5998	0.0188002	1.9812	0.0149189	188.002	123.825	149.189
515	290.32	61.9939	0.0185468	1.9515	0.0147208	185.468	121.969	147.208
516	290.357	63.4965	0.0182859	1.91664	0.0145092	182.859	119.79	145.092
517	289.012	64.9329	0.0181109	1.87923	0.0144503	181.109	117.452	144.503
518	287.018	66.6347	0.0179473	1.84201	0.0144725	179.473	115.125	144.725
519	287.089	68.0592	0.0177123	1.8128	0.0143536	177.123	113.3	143.536
520	290.263	69.6166	0.0174473	1.76277	0.0141972	174.473	110.173	141.972
521	290.369	71.0115	0.0172325	1.73402	0.0141095	172.325	108.376	141.095
522	290.345	72.3072	0.0170321	1.7076	0.0139963	170.321	106.725	139.963
523	290.32	73.561	0.0170214	1.70693	0.0138028	170.214	106.683	138.028
524	290.41	74.3095	0.0168452	1.68117	0.0136116	168.452	105.073	136.116
525	293.571	74.98	0.0166433	1.66345	0.013428	166.433	103.966	134.28
526	293.837	75.2463	0.0164302	1.64289	0.0132844	164.302	102.681	132.844
527	298.889	75.4461	0.0162091	1.62166	0.0132648	162.091	101.354	132.648
528	300.62	75.3858	0.0159462	1.60193	0.013336	159.462	100.12	133.36
529	305.928	75.2053	0.0157745	1.58586	0.0132643	157.745	99.1163	132.643
530	314.021	74.8625	0.0156045	1.57358	0.0131428	156.045	98.3487	131.428
531	325.187	74.4755	0.0154241	1.56253	0.0130321	154.241	97.6581	130.321
532	338.121	73.9852	0.0153178	1.55847	0.0128564	153.178	97.4044	128.564
533	360.926	73.7587	0.0151066	1.52258	0.0126466	151.066	95.1615	126.466
534	382.594	73.5764	0.0149209	1.51013	0.0125488	149.209	94.383	125.488
535	404.132	73.5618	0.0147502	1.47327	0.0123319	147.502	92.0792	123.319
536	438.967	73.5981	0.0145822	1.45477	0.0121156	145.822	90.9229	121.156
537	530.637	74.0235	0.0143925	1.43024	0.0121176	143.925	89.3901	121.176
538	689.463	74.6046	0.0140253	1.411	0.0121515	140.253	88.1877	121.515
539	1061.36	75.573	0.013649	1.40076	0.0120687	136.49	87.5477	120.687
540	1800.41	76.4762	0.0133887	1.39019	0.011913	133.887	86.8867	119.13
541	2536.56	77.7195	0.0131404	1.3715	0.011759	131.404	85.7189	117.59
542	3014.99	79.2596	0.012981	1.34965	0.0115862	129.81	84.3533	115.862
543	3125.68	80.7584	0.0127737	1.32134	0.0113818	127.737	82.5839	113.818
544	2970.6	82.6658	0.012505	1.29742	0.0113063	125.05	81.0889	113.063
545	3192.14	84.4474	0.0123153	1.26866	0.011229	123.153	79.2912	112.29
546	3544.05	86.3578	0.012146	1.23749	0.0110978	121.46	77.3433	110.978
547	3545.85	88.2969	0.0119022	1.20636	0.0110239	119.022	75.3975	110.239
548	2627.74	90.0935	0.0117005	1.1777	0.0110285	117.005	73.6064	110.285
549	1818.04	91.8196	0.0112906	1.15396	0.0108863	112.906	72.1223	108.863
550	1487.66	93.6844	0.0109621	1.12586	0.0106842	109.621	70.3666	106.842
551	1193.96	95.1201	0.0106863	1.0938	0.0106363	106.863	68.3625	106.363
552	1003.59	96.5003	0.0100025	1.0669	0.0105924	100.025	66.6811	105.924
553	880.872	97.4837	0.0102123	1.03196	0.0103654	102.123	64.4977	103.654
554	759.004	98.3808	0.00975824	1.00196	0.0103072	97.5824	62.6223	103.072
555	666.459	99.0452	0.00960457	0.95173	0.0102184	96.0457	59.4831	102.184
556	614.681	99.5559	0.00928935	0.912104	0.00991498	92.8935	57.0065	99.1498
557	576.598	99.9117	0.00904188	0.86327	0.00968024	90.4188	53.9544	96.8024
558	553.48	99.9641	0.00878619	0.823498	0.0096311	87.8619	51.4686	96.311
559	533.869	100.234	0.00852238	0.804871	0.00929613	85.2238	50.3044	92.9613
560	526.747	100.212	0.0083297	0.79795	0.00916471	83.297	49.8719	91.6471
561	526.956	100.088	0.00821661	0.794181	0.00893915	82.1661	49.6363	89.3915
562	524.017	100.053	0.00799088	0.789814	0.00865779	79.9088	49.3634	86.5779
563	524.067	100.208	0.00751214	0.785002	0.00849811	75.1214	49.0626	84.9811
564	520.294	100.266	0.0073358	0.779896	0.00811311	73.358	48.7435	81.1311
565	517.035	100.73	0.0071695	0.774647	0.00797153	71.695	48.4154	79.7153
566	519.765	101.243	0.00713986	0.769406	0.00775708	71.3986	48.0879	77.5708
567	520.64	101.914	0.007031	0.764326	0.00756739	70.31	47.7704	75.6739
568	520.596	102.624	0.00672587	0.759558	0.00758917	67.2587	47.4724	75.8917
569	521.393	103.688	0.00669383	0.737992	0.0074746	66.9383	46.1245	74.746
570	523.914	104.76	0.00668939	0.736454	0.0074059	66.8939	46.0283	74.059
571	523.957	106.207	0.0065761	0.712229	0.00737032	65.761	44.5143	73.7032
572	523.954	107.665	0.00643566	0.698443	0.00728728	64.3566	43.6527	72.8728
573	524.016	109.211	0.00634911	0.694112	0.00718406	63.4911	43.382	71.8406
574	526.842	110.967	0.00633331	0.695204	0.00713424	63.3331	43.4503	71.3424
575	549.99	112.664	0.00625778	0.695709	0.00708424	62.5778	43.4818	70.8424
576	609.568	114.298	0.00617088	0.693209	0.00702249	61.7088	43.3256	70.2249
577	724.048	116.079	0.00610651	0.683966	0.00699413	61.0651	42.7479	69.9413
578	771.755	117.689	0.00611323	0.67512	0.00699899	61.1323	42.195	69.9899
579	777.305	119.271	0.00611593	0.672619	0.0069985	61.1593	42.0387	69.985
580	813.675	120.973	0.00605739	0.67192	0.0070092	60.5739	41.995	70.092
581	822.123	122.328	0.00589165	0.672041	0.00692785	58.9165	42.0026	69.2785
582	847.351	123.791	0.00590126	0.672653	0.00682656	59.0126	42.0408	68.2656
583	933.022	124.783	0.00586163	0.67343	0.0068014	58.6163	42.0894	68.014
584	1008.03	125.809	0.00585535	0.674056	0.00680082	58.5535	42.1285	68.0082
585	992.112	126.53	0.00590012	0.674208	0.00674233	59.0012	42.138	67.4233
586	974.74	127.333	0.00589327	0.673839	0.00675071	58.9327	42.1149	67.5071
587	1026.26	127.837	0.00589276	0.67385	0.00674784	58.9276	42.1156	67.4784
588	984.288	128.249	0.00578612	0.675186	0.00670428	57.8612	42.1991	67.0428
589	837.249	128.608	0.00566055	0.652149	0.00671454	56.6055	40.7593	67.1454
590	748.267	128.622	0.00568217	0.647976	0.00674369	56.8217	40.4985	67.4369
591	751.676	128.598	0.00568779	0.624569	0.00664161	56.8779	39.0356	66.4161
592	815.48	128.389	0.0056775	0.614796	0.00660828	56.775	38.4247	66.0828
593	882.463	128.33	0.00560209	0.590392	0.00655923	56.0209	36.8995	65.5923
594	820.238	128.213	0.00557499	0.576112	0.00639927	55.7499	36.007	63.9927
595	689.746	128.031	0.00541669	0.553488	0.00641089	54.1669	34.593	64.1089
596	610.214	127.998	0.00534098	0.542839	0.0062763	53.4098	33.9274	62.763
597	597.099	127.596	0.00526176	0.52904	0.00615111	52.6176	33.065	61.5111
598	615.718	127.419	0.00510056	0.52675	0.00614464	51.0056	32.9219	61.4464
599	663.221	127.442	0.00501723	0.538347	0.0061478	50.1723	33.6467	61.478
600	687.562	127.438	0.00502627	0.55322	0.00610643	50.2627	34.5762	61.0643
601	621.077	127.434	0.00505471	0.569763	0.00605186	50.5471	35.6102	60.5186
602	539.529	127.501	0.00508568	0.58637	0.00588972	50.8568	36.6481	58.8972
603	498.454	127.887	0.00510544	0.601438	0.00581526	51.0544	37.5899	58.1526
604	489.993	128.209	0.00502056	0.623908	0.00587796	50.2056	38.9943	58.7796
605	493.575	128.708	0.00519347	0.640747	0.00581579	51.9347	40.0467	58.1579
606	506.423	129.076	0.00533983	0.66866	0.00579595	53.3983	41.7913	57.9595
607	541.983	129.628	0.00542097	0.693275	0.00587093	54.2097	43.3297	58.7093
608	640.039	130.338	0.00550019	0.730918	0.00600652	55.0019	45.6823	60.0652
609	993.193	131.035	0.00564947	0.749831	0.00617735	56.4947	46.8644	61.7735
610	1970.9	131.737	0.00582228	0.76858	0.00633478	58.2228	48.0363	63.3478
611	3113.37	132.435	0.00600352	0.796166	0.00638431	60.0352	49.7604	63.8431
612	3740.97	133.122	0.00624243	0.821346	0.00651061	62.4243	51.3341	65.1061
613	3088.41	133.69	0.00641213	0.846813	0.0066709	64.1213	52.9258	66.709
614	2089.96	134.268	0.00652514	0.868663	0.00674364	65.2514	54.2915	67.4364
615	1434.45	134.607	0.00667235	0.882079	0.0068006	66.7235	55.13	68.006
616	1000.61	134.81	0.00684467	0.885313	0.00697256	68.4467	55.332	69.7256
617	736.879	135.142	0.00703079	0.884905	0.00701286	70.3079	55.3066	70.1286
618	597.765	135.129	0.00724592	0.884013	0.00722782	72.4592	55.2508	72.2782
619	560.555	135.138	0.00731208	0.880164	0.00749393	73.1208	55.0102	74.9393
620	580.417	135.134	0.00740814	0.875377	0.00746066	74.0814	54.7111	74.6066
621	597.813	135.138	0.0074244	0.870407	0.00751604	74.244	54.4005	75.1604
622	605.349	135.134	0.00742483	0.86601	0.00752937	74.2483	54.1256	75.2937
623	607.002	135.105	0.00751876	0.86136	0.00754704	75.1876	53.835	75.4704
624	613.55	134.802	0.00755944	0.864174	0.00761572	75.5944	54.0109	76.1572
625	634.864	134.88	0.00766088	0.863362	0.00766029	76.6088	53.9601	76.6029
626	632.091	134.617	0.00766351	0.863722	0.00765708	76.6351	53.9826	76.5708
627	607.958	134.556	0.0076409	0.866696	0.00769912	76.409	54.1685	76.9912
628	561.864	134.24	0.00765083	0.886	0.00775916	76.5083	55.375	77.5916
629	565.309	134.209	0.00779248	0.893219	0.00780891	77.9248	55.8262	78.0891
630	629.83	133.808	0.00784523	0.922936	0.00786451	78.4523	57.6835	78.6451
631	661.356	133.555	0.00793818	0.948718	0.00791954	79.3818	59.2949	79.1954
632	545.607	133.402	0.00798579	0.971616	0.00792654	79.8579	60.726	79.2654
633	376.041	133.073	0.00800929	0.984707	0.0079224	80.0929	61.5442	79.224
634	313.015	132.735	0.00784573	0.991289	0.00792271	78.4573	61.9556	79.2271
635	289.252	132.587	0.00776299	0.981349	0.00792471	77.6299	61.3343	79.2471
636	274.688	132.298	0.00771109	0.956129	0.00792553	77.1109	59.7581	79.2553
637	264.603	132.181	0.00767894	0.936097	0.00787597	76.7894	58.5061	78.7597
638	254.158	131.923	0.00752624	0.910682	0.00782655	75.2624	56.9177	78.2655
639	248.585	131.572	0.00735212	0.894662	0.00774831	73.5212	55.9164	77.4831
640	247.101	131.367	0.00726728	0.876225	0.00764199	72.6728	54.7641	76.4199
641	244.025	131.069	0.00717903	0.857269	0.00759389	71.7903	53.5793	75.9389
642	240.26	130.821	0.00710306	0.839689	0.00756437	71.0306	52.4806	75.6437
643	240.617	130.457	0.00695956	0.825382	0.00735169	69.5956	51.5864	73.5169
644	236.944	130.108	0.00685122	0.816783	0.00713542	68.5122	51.0489	71.3542
645	236.954	129.738	0.00676733	0.831955	0.00716056	67.6733	51.9972	71.6056
646	236.948	129.245	0.00676415	0.841428	0.00726343	67.6415	52.5892	72.6343
647	237.058	128.905	0.00680953	0.827529	0.0070893	68.0953	51.7206	70.893
648	240.31	128.59	0.00696186	0.819448	0.00715352	69.6186	51.2155	71.5352
649	256.093	127.933	0.0070266	0.822065	0.00735351	70.266	51.379	73.5351
650	291.575	127.559	0.00718783	0.822294	0.0075084	71.8783	51.3934	75.084
651	297.962	127.018	0.00744194	0.866494	0.00773399	74.4194	54.1559	77.3399
652	272.071	126.511	0.00838103	0.928774	0.00796834	83.8103	58.0484	79.6834
653	252.317	125.894	0.00891784	0.977546	0.00799019	89.1784	61.0966	79.9019
654	240.019	125.166	0.0093425	1.09539	0.00831627	93.425	68.4616	83.1627
655	231.034	124.628	0.009693	1.2167	0.00912613	96.93	76.0436	91.2613
656	223.255	123.94	0.0102242	1.29245	0.00987476	102.242	80.7783	98.7476
657	227.177	123.445	0.0117104	1.41009	0.0102234	117.104	88.1304	102.234
658	225.911	122.821	0.0125348	1.49311	0.0108945	125.348	93.3195	108.945
659	208.09	122.222	0.0131514	1.68057	0.0116237	131.514	105.036	116.237
660	202.586	121.706	0.0139363	1.7711	0.0119408	139.363	110.694	119.408
661	207.513	121.183	0.0146794	1.90346	0.0123284	146.794	118.966	123.284
662	229.735	120.611	0.0154209	2.00633	0.0134297	154.209	125.396	134.297
663	237.922	120.022	0.0168161	2.18471	0.0138542	168.161	136.545	138.542
664	216.781	119.705	0.0182848	2.28794	0.0145127	182.848	142.996	145.127
665	197.543	119.348	0.0196939	2.44031	0.0151903	196.939	152.52	151.903
666	193.181	118.999	0.0207213	2.62462	0.0152546	207.213	164.038	152.546
667	193.775	118.656	0.0215798	2.75695	0.0153643	215.798	172.31	153.643
668	190.249	118.233	0.0226145	2.85112	0.0156698	226.145	178.195	156.698
669	187.131	117.876	0.0230061	2.95265	0.0159938	230.061	184.54	159.938
670	186.784	117.593	0.0231272	3.03761	0.0165114	231.272	189.85	165.114
671	183.704	117.389	0.0235385	3.16369	0.0170221	235.385	197.731	170.221
672	183.52	117.056	0.0238707	3.22374	0.0170373	238.707	201.484	170.373
673	183.534	116.848	0.0240778	3.27151	0.0170406	240.778	204.469	170.406
674	179.896	116.572	0.0239458	3.30562	0.0169688	239.458	206.601	169.688
675	180.214	116.203	0.023691	3.28213	0.0168605	236.91	205.133	168.605
676	176.965	115.781	0.023424	3.25191	0.0168414	234.24	203.244	168.414
677	176.876	115.437	0.0230129	3.15948	0.0167737	230.129	197.468	167.737
678	176.783	114.755	0.0224447	3.09629	0.0163606	224.447	193.518	163.606
679	173.416	114.2	0.0217875	2.96393	0.0159647	217.875	185.246	159.647
680	173.518	113.475	0.0210256	2.85386	0.0157745	210.256	178.366	157.745
681	173.54	112.79	0.020356	2.78612	0.0156915	203.56	174.133	156.915
682	173.539	111.946	0.0195672	2.64243	0.0154653	195.672	165.152	154.653
683	173.539	110.898	0.0184802	2.57162	0.0149168	184.802	160.726	149.168
684	173.536	109.847	0.0173605	2.359	0.0143637	173.605	147.438	143.637
685	173.589	108.813	0.0165059	2.24569	0.0133735	165.059	140.356	133.735
686	177.815	107.642	0.0149845	2.12813	0.0124029	149.845	133.008	124.029
687	198.4	106.548	0.0140338	1.92226	0.0119322	140.338	120.141	119.322
688	206.465	105.337	0.0122972	1.76383	0.0110548	122.972	110.239	110.548
689	180.336	103.754	0.0111242	1.51424	0.0102384	111.242	94.64	102.384
690	164.157	102.154	0.0107936	1.33431	0.00962674	107.936	83.3945	96.2674
691	159.829	100.244	0.00982885	1.21936	0.0089882	98.2885	76.2097	89.882
692	159.998	98.7042	0.0077413	1.10032	0.00807086	77.413	68.7701	80.7086
693	172.367	97.0154	0.00708261	0.952219	0.00702749	70.8261	59.5137	70.2749
694	180.663	95.4494	0.00620969	0.827362	0.00663742	62.0969	51.7101	66.3742
695	160.76	94.0451	0.00533165	0.719318	0.00622368	53.3165	44.9574	62.2368
696	147.589	92.7145	0.00488902	0.647965	0.00573993	48.8902	40.4978	57.3993
697	147.053	91.4975	0.00382313	0.567509	0.0054232	38.2313	35.4693	54.232
698	143.421	90.2838	0.00331165	0.521179	0.00498519	33.1165	32.5737	49.8519
699	143.511	88.8967	0.0026798	0.409723	0.00472284	26.798	25.6077	47.2284
700	143.504	87.653	0.0026798	0.409723	0.00432637	26.798	25.6077	43.2637

### Sheet: absorption_pigment
Devred, et al. (2013.) Remote Sens. 5: 6812-37.
Baird, et al. (2018). Eco Model. 386:20-37.	Diadinoxanthin and diatoxanthin have similar absorption spectra
g/cell	5 umol photons m-2 s-1	60 umol photons m-2 s-1	200 umol photons m-2 s-1
Chl a	6.27e-13	1.92e-13	1.64e-13
Chl c1	1.26029e-15	4.5988e-15	4.04938e-15
Chl c2	1.0049e-14	5.7485e-15	4.04938e-15
Fucoxanthin	1.49764e-13	6.8982e-14	1.07309e-13
Diadinoxanthin	2.04738e-14	1.95449e-14	6.68148e-14
Diatoxanthin	2.34257e-15	3.4491e-15	1.61975e-14
B,B-carotene	6.65598e-15	2.2994e-15	4.04938e-15
	Weight-specific absorption spectra					5 umol photons m-2 s-1							60 umol photons m-2 s-1							200 umol photons m-2 s-1							85 umol photons m-2 s-1, mid-exponential							85 umol photons m-2 s-1, late-exponential 1							85 umol photons m-2 s-1, late-exponential 2							85 umol photons m-2 s-1, early stationary							85 umol photons m-2 s-1, mid stationary										5 umol photons m-2 s-1	20-nm binned areas
	m2 mg-1					cm2 cell-1							cm2 cell-1							cm2 cell-1							cm2 cell-1							cm2 cell-1							cm2 cell-1							cm2 cell-1							cm2 cell-1										400	420	2.79721e-06	5.04239e-09	4.02058e-08	1.3236e-07	6.75866e-08	7.7331e-09	3.00077e-08		photon410_e	0.908142	0.00163706	0.0130532	0.042972	0.0219427	0.00251063	0.0097423		photon410_e + 0.908142019520279 cholphya_h + 0.00163706445383725 cholphyc1_h + 0.0130532341632874 cholphyc2_h + 0.0429720448356384 fxanth_h + 0.021942702074828 diadinx_h + 0.00251063256332456 diatox_h + 0.00974230238880522 caro_h --> 0.908142019520279 cholphya_exc_h + 0.00163706445383725 cholphyc1_exc_h + 0.0130532341632874 cholphyc2_exc_h + 0.0429720448356384 fxanth_exc_h + 0.021942702074828 diadinx_exc_h + 0.00251063256332456 diatox_exc_h + 0.00974230238880522 caro_exc_h
nm	Chl a	Chl c1, c2	Fucoxanthin	Diadinoxanthin	B,B-carotene	Chl a	Chl c1	Chl c2	Fucoxanthin	Diadinoxanthin	Diatoxanthin	B,B-carotene	Chl a	Chl c1	Chl c2	Fucoxanthin	Diadinoxanthin	Diatoxanthin	B,B-carotene	Chl a	Chl c1	Chl c2	Fucoxanthin	Diadinoxanthin	Diatoxanthin	B,B-carotene	Chl a	Chl c1	Chl c2	Fucoxanthin	Diadinoxanthin	Diatoxanthin	B,B-carotene	Chl a	Chl c1	Chl c2	Fucoxanthin	Diadinoxanthin	Diatoxanthin	B,B-carotene	Chl a	Chl c1	Chl c2	Fucoxanthin	Diadinoxanthin	Diatoxanthin	B,B-carotene	Chl a	Chl c1	Chl c2	Fucoxanthin	Diadinoxanthin	Diatoxanthin	B,B-carotene	Chl a	Chl c1	Chl c2	Fucoxanthin	Diadinoxanthin	Diatoxanthin	B,B-carotene				420	440	3.65227e-06	6.83033e-09	5.4462e-08	3.13356e-07	1.15946e-07	1.32662e-08	4.96855e-08		photon430_e	0.868386	0.00162402	0.0129492	0.0745053	0.0275679	0.00315426	0.0118135		photon430_e + 0.868385811869896 cholphya_h + 0.00162401831550454 cholphyc1_h + 0.0129492081564274 cholphyc2_h + 0.0745052518958337 fxanth_h + 0.0275679318317475 diadinx_h + 0.00315425822421982 diatox_h + 0.0118135197063712 caro_h --> 0.868385811869896 cholphya_exc_h + 0.00162401831550454 cholphyc1_exc_h + 0.0129492081564274 cholphyc2_exc_h + 0.0745052518958337 fxanth_exc_h + 0.0275679318317475 diadinx_exc_h + 0.00315425822421982 diatox_exc_h + 0.0118135197063712 caro_exc_h
400	0.0170867	0.0201224	0.00424998	0.0134874	0.0176938	1.07133e-07	2.53601e-10	2.0221e-09	6.36492e-09	2.7614e-09	3.15953e-10	1.1777e-09	3.28064e-08	9.25387e-10	1.15673e-09	2.93172e-09	2.63611e-09	4.65196e-10	4.06851e-10	2.80221e-08	8.14831e-10	8.14831e-10	4.5606e-09	9.01161e-09	2.18463e-09	7.16489e-10	0	0	0	0	0	0	0	0	0	0	0	0	0	0	0	0	0	0	0	0	0	0	0	0	0	0	0	0	0	0	0	0	0	0	0				440	460	1.82477e-06	1.4158e-08	1.12889e-07	5.62095e-07	1.57912e-07	1.80679e-08	6.57877e-08		photon450_e	0.662185	0.00513775	0.0409661	0.203977	0.0573043	0.00655662	0.0238735		photon450_e + 0.662184839939433 cholphya_h + 0.00513774695005569 cholphyc1_h + 0.0409661309845065 cholphyc2_h + 0.203976908540357 fxanth_h + 0.0573042598779006 diadinx_h + 0.00655661562931251 diatox_h + 0.0238734980784343 caro_h --> 0.662184839939433 cholphya_exc_h + 0.00513774695005569 cholphyc1_exc_h + 0.0409661309845065 cholphyc2_exc_h + 0.203976908540357 fxanth_exc_h + 0.0573042598779006 diadinx_exc_h + 0.00655661562931251 diatox_exc_h + 0.0238734980784343 caro_exc_h
401	0.0179204	0.0201359	0.00400972	0.0131656	0.0187694	1.12361e-07	2.53772e-10	2.02347e-09	6.0051e-09	2.69551e-09	3.08413e-10	1.24929e-09	3.44071e-08	9.26011e-10	1.15751e-09	2.76599e-09	2.57321e-09	4.54095e-10	4.31584e-10	2.93894e-08	8.15381e-10	8.15381e-10	4.30278e-09	8.79658e-09	2.1325e-09	7.60045e-10	0	0	0	0	0	0	0	0	0	0	0	0	0	0	0	0	0	0	0	0	0	0	0	0	0	0	0	0	0	0	0	0	0	0	0				460	480	1.05425e-07	1.52581e-08	1.21662e-07	8.52048e-07	1.71605e-07	1.96347e-08	7.08799e-08		photon470_e	0.0777177	0.0112481	0.089687	0.628116	0.126505	0.0144744	0.0522515		photon470_e + 0.0777177220354928 cholphya_h + 0.0112480582274136 cholphyc1_h + 0.0896870451101496 cholphyc2_h + 0.628116371479571 fxanth_h + 0.126504884109632 diadinx_h + 0.014474392316342 diatox_h + 0.0522515267213989 caro_h --> 0.0777177220354928 cholphya_exc_h + 0.0112480582274136 cholphyc1_exc_h + 0.0896870451101496 cholphyc2_exc_h + 0.628116371479571 fxanth_exc_h + 0.126504884109632 diadinx_exc_h + 0.014474392316342 diatox_exc_h + 0.0522515267213989 caro_exc_h
402	0.0187472	0.0202137	0.00403653	0.0129883	0.0190979	1.17545e-07	2.54752e-10	2.03128e-09	6.04524e-09	2.65921e-09	3.0426e-10	1.27115e-09	3.59947e-08	9.29589e-10	1.16199e-09	2.78448e-09	2.53855e-09	4.4798e-10	4.39137e-10	3.07455e-08	8.18531e-10	8.18531e-10	4.33154e-09	8.67812e-09	2.10379e-09	7.73346e-10	0	0	0	0	0	0	0	0	0	0	0	0	0	0	0	0	0	0	0	0	0	0	0	0	0	0	0	0	0	0	0	0	0	0	0				480	500	8.93641e-08	4.09482e-09	3.26503e-08	1.03202e-06	1.59527e-07	1.82527e-08	6.40014e-08		photon490_e	0.0638355	0.00292505	0.0233231	0.737205	0.113955	0.0130384	0.0457181		photon490_e + 0.063835502439808 cholphya_h + 0.00292505081858659 cholphyc1_h + 0.0233230630954015 cholphyc2_h + 0.737205208173683 fxanth_h + 0.113954633922494 diadinx_h + 0.0130384195057085 diatox_h + 0.0457181220443177 caro_h --> 0.063835502439808 cholphya_exc_h + 0.00292505081858659 cholphyc1_exc_h + 0.0233230630954015 cholphyc2_exc_h + 0.737205208173683 fxanth_exc_h + 0.113954633922494 diadinx_exc_h + 0.0130384195057085 diatox_exc_h + 0.0457181220443177 caro_exc_h
403	0.0195604	0.0203185	0.003922	0.0134787	0.0195662	1.22644e-07	2.56073e-10	2.04181e-09	5.87372e-09	2.7596e-09	3.15747e-10	1.30232e-09	3.7556e-08	9.34407e-10	1.16801e-09	2.70548e-09	2.6344e-09	4.64894e-10	4.49906e-10	3.20791e-08	8.22773e-10	8.22773e-10	4.20864e-09	9.00576e-09	2.18322e-09	7.92311e-10	0	0	0	0	0	0	0	0	0	0	0	0	0	0	0	0	0	0	0	0	0	0	0	0	0	0	0	0	0	0	0	0	0	0	0				500	520	9.38604e-08	5.29255e-10	4.22005e-09	9.96121e-07	5.68969e-08	6.51001e-09	2.62448e-08		photon510_e	0.0792484	0.000446862	0.00356308	0.841047	0.0480393	0.00549654	0.0221591		photon510_e + 0.0792483654712988 cholphya_h + 0.000446861766463262 cholphyc1_h + 0.00356308131039205 cholphyc2_h + 0.841046804903993 fxanth_h + 0.0480392780900957 diadinx_h + 0.00549654470598756 diatox_h + 0.0221590637517693 caro_h --> 0.0792483654712988 cholphya_exc_h + 0.000446861766463262 cholphyc1_exc_h + 0.00356308131039205 cholphyc2_exc_h + 0.841046804903993 fxanth_exc_h + 0.0480392780900957 diadinx_exc_h + 0.00549654470598756 diatox_exc_h + 0.0221590637517693 caro_exc_h
404	0.020353	0.0204474	0.00388656	0.0140258	0.0200903	1.27613e-07	2.57697e-10	2.05477e-09	5.82065e-09	2.87162e-09	3.28565e-10	1.33721e-09	3.90778e-08	9.40335e-10	1.17542e-09	2.68103e-09	2.74134e-09	4.83765e-10	4.61956e-10	3.33789e-08	8.27993e-10	8.27993e-10	4.17062e-09	9.37133e-09	2.27184e-09	8.13532e-10	0	0	0	0	0	0	0	0	0	0	0	0	0	0	0	0	0	0	0	0	0	0	0	0	0	0	0	0	0	0	0	0	0	0	0				520	540	1.20416e-07	3.85255e-10	3.07185e-09	7.0414e-07	5.7865e-09	6.62078e-10	4.16026e-09		photon530_e	0.143588	0.00045939	0.00366297	0.839639	0.00690001	0.000789482	0.00496082		photon530_e + 0.143588429895237 cholphya_h + 0.000459390082853066 cholphyc1_h + 0.00366297419613899 cholphyc2_h + 0.839638893344657 fxanth_h + 0.00690000679275376 diadinx_h + 0.000789482307913995 diatox_h + 0.00496082338044578 caro_h --> 0.143588429895237 cholphya_exc_h + 0.000459390082853066 cholphyc1_exc_h + 0.00366297419613899 cholphyc2_exc_h + 0.839638893344657 fxanth_exc_h + 0.00690000679275376 diadinx_exc_h + 0.000789482307913995 diatox_exc_h + 0.00496082338044578 caro_exc_h
405	0.0211182	0.020588	0.00370258	0.0147838	0.0207859	1.32411e-07	2.5947e-10	2.0689e-09	5.54511e-09	3.02682e-09	3.46321e-10	1.38351e-09	4.05469e-08	9.46802e-10	1.1835e-09	2.55411e-09	2.88949e-09	5.0991e-10	4.77952e-10	3.46338e-08	8.33688e-10	8.33688e-10	3.97318e-09	9.87779e-09	2.39462e-09	8.41702e-10	0	0	0	0	0	0	0	0	0	0	0	0	0	0	0	0	0	0	0	0	0	0	0	0	0	0	0	0	0	0	0	0	0	0	0				540	560	1.5986e-07	6.85374e-10	5.46487e-09	3.40461e-07	1.36486e-09	1.56165e-10	1.2075e-09		photon550_e	0.313944	0.00134598	0.0107323	0.668619	0.00268041	0.000306686	0.00237136		photon550_e + 0.313944094574085 cholphya_h + 0.00134598028761329 cholphyc1_h + 0.010732250226155 cholphyc2_h + 0.668619222573325 fxanth_h + 0.00268040628426757 diadinx_h + 0.000306685754370647 diatox_h + 0.00237136030018421 caro_h --> 0.313944094574085 cholphya_exc_h + 0.00134598028761329 cholphyc1_exc_h + 0.010732250226155 cholphyc2_exc_h + 0.668619222573325 fxanth_exc_h + 0.00268040628426757 diadinx_exc_h + 0.000306685754370647 diatox_exc_h + 0.00237136030018421 caro_exc_h
406	0.0218491	0.020728	0.00346572	0.0156466	0.021352	1.36994e-07	2.61234e-10	2.08296e-09	5.19039e-09	3.20346e-09	3.66532e-10	1.42118e-09	4.19502e-08	9.5324e-10	1.19155e-09	2.39073e-09	3.05812e-09	5.39668e-10	4.90967e-10	3.58325e-08	8.39356e-10	8.39356e-10	3.71902e-09	1.04543e-08	2.53436e-09	8.64623e-10	0	0	0	0	0	0	0	0	0	0	0	0	0	0	0	0	0	0	0	0	0	0	0	0	0	0	0	0	0	0	0	0	0	0	0				560	580	2.63122e-07	1.04128e-09	8.30272e-09	1.15497e-07	1.19193e-09	1.36378e-10	4.38011e-10		photon570_e	0.67514	0.00267181	0.0213038	0.296352	0.00305836	0.00034993	0.00112389		photon570_e + 0.675139923162439 cholphya_h + 0.00267180730951485 cholphyc1_h + 0.0213038169037579 cholphyc2_h + 0.296352276679275 fxanth_h + 0.00305835958637344 diadinx_h + 0.000349930370064728 diatox_h + 0.00112388598857513 caro_h --> 0.675139923162439 cholphya_exc_h + 0.00267180730951485 cholphyc1_exc_h + 0.0213038169037579 cholphyc2_exc_h + 0.296352276679275 fxanth_exc_h + 0.00305835958637344 diadinx_exc_h + 0.000349930370064728 diatox_exc_h + 0.00112388598857513 caro_exc_h
407	0.0225389	0.0208549	0.00372024	0.0162609	0.0217985	1.41319e-07	2.62834e-10	2.09572e-09	5.57156e-09	3.32922e-09	3.80922e-10	1.4509e-09	4.32746e-08	9.59078e-10	1.19885e-09	2.56629e-09	3.17817e-09	5.60854e-10	5.01234e-10	3.69637e-08	8.44496e-10	8.44496e-10	3.99214e-09	1.08647e-08	2.63386e-09	8.82703e-10	0	0	0	0	0	0	0	0	0	0	0	0	0	0	0	0	0	0	0	0	0	0	0	0	0	0	0	0	0	0	0	0	0	0	0				580	600	4.35626e-07	1.29757e-09	1.03462e-08	4.32445e-08	6.44468e-10	7.37385e-11	1.2439e-10		photon590_e	0.886578	0.00264078	0.0210564	0.0880104	0.00131161	0.000150071	0.000253156		photon590_e + 0.886577622629949 cholphya_h + 0.0026407785395794 cholphyc1_h + 0.0210564019579103 cholphyc2_h + 0.088010361853133 fxanth_h + 0.00131160821803823 diadinx_h + 0.000150071072221485 diatox_h + 0.000253155729168866 caro_h --> 0.886577622629949 cholphya_exc_h + 0.0026407785395794 cholphyc1_exc_h + 0.0210564019579103 cholphyc2_exc_h + 0.088010361853133 fxanth_exc_h + 0.00131160821803823 diadinx_exc_h + 0.000150071072221485 diatox_exc_h + 0.000253155729168866 caro_exc_h
408	0.0231807	0.0209564	0.00389562	0.016602	0.0230602	1.45343e-07	2.64113e-10	2.10592e-09	5.83421e-09	3.39906e-09	3.88913e-10	1.53489e-09	4.45069e-08	9.63745e-10	1.20468e-09	2.68728e-09	3.24484e-09	5.72619e-10	5.30248e-10	3.80163e-08	8.48607e-10	8.48607e-10	4.18033e-09	1.10926e-08	2.68911e-09	9.33798e-10	0	0	0	0	0	0	0	0	0	0	0	0	0	0	0	0	0	0	0	0	0	0	0	0	0	0	0	0	0	0	0	0	0	0	0				600	620	6.60709e-07	8.07827e-10	6.44126e-09	1.32111e-08	7.94906e-10	9.09512e-11	1.7944e-10		photon610_e	0.968449	0.00118409	0.00944141	0.0193645	0.00116515	0.000133314	0.000263018		photon610_e + 0.96844854266244 cholphya_h + 0.00118409106502273 cholphyc1_h + 0.00944141493235324 cholphyc2_h + 0.0193644680005952 fxanth_h + 0.00116515167393466 diadinx_h + 0.000133313790638164 diatox_h + 0.000263017875016496 caro_h --> 0.96844854266244 cholphya_exc_h + 0.00118409106502273 cholphyc1_exc_h + 0.00944141493235324 cholphyc2_exc_h + 0.0193644680005952 fxanth_exc_h + 0.00116515167393466 diadinx_exc_h + 0.000133313790638164 diatox_exc_h + 0.000263017875016496 caro_exc_h
409	0.0237676	0.0209922	0.00409824	0.0171084	0.0236044	1.49023e-07	2.64563e-10	2.10951e-09	6.13767e-09	3.50274e-09	4.00775e-10	1.5711e-09	4.56338e-08	9.65388e-10	1.20674e-09	2.82705e-09	3.34382e-09	5.90086e-10	5.42759e-10	3.89789e-08	8.50053e-10	8.50053e-10	4.39777e-09	1.14309e-08	2.77114e-09	9.55831e-10	0	0	0	0	0	0	0	0	0	0	0	0	0	0	0	0	0	0	0	0	0	0	0	0	0	0	0	0	0	0	0	0	0	0	0				620	640	9.3215e-07	1.73263e-09	1.38153e-08	1.00531e-08	1.04723e-10	1.19822e-11	1.63008e-10		photon630_e	0.972986	0.00180853	0.0144205	0.0104935	0.000109311	1.25071e-05	0.000170149		photon630_e + 0.972985526816087 cholphya_h + 0.00180853484372842 cholphyc1_h + 0.0144204659965193 cholphyc2_h + 0.0104935048764038 fxanth_h + 0.000109310989367686 diadinx_h + 1.25071095352475E-05 diatox_h + 0.000170149368358173 caro_h --> 0.972985526816087 cholphya_exc_h + 0.00180853484372842 cholphyc1_exc_h + 0.0144204659965193 cholphyc2_exc_h + 0.0104935048764038 fxanth_exc_h + 0.000109310989367686 diadinx_exc_h + 1.25071095352475E-05 diatox_exc_h + 0.000170149368358173 caro_exc_h
410	0.0242929	0.0210557	0.00432349	0.0176603	0.0240588	1.52316e-07	2.65364e-10	2.1159e-09	6.47502e-09	3.61573e-09	4.13704e-10	1.60135e-09	4.66423e-08	9.68311e-10	1.21039e-09	2.98243e-09	3.45168e-09	6.09121e-10	5.53208e-10	3.98403e-08	8.52627e-10	8.52627e-10	4.63948e-09	1.17997e-08	2.86053e-09	9.74233e-10	0	0	0	0	0	0	0	0	0	0	0	0	0	0	0	0	0	0	0	0	0	0	0	0	0	0	0	0	0	0	0	0	0	0	0				640	660	9.95384e-07	1.22083e-09	9.73436e-09	1.14038e-08	3.09606e-10	3.54243e-11	1.16924e-10		photon650_e	0.977587	0.001199	0.00956031	0.0111999	0.00030407	3.4791e-05	0.000114833		photon650_e + 0.977587062982938 cholphya_h + 0.00119900250293111 cholphyc1_h + 0.00956031088712531 cholphyc2_h + 0.0111999291953062 fxanth_h + 0.00030406999908755 diadinx_h + 3.47909617818942E-05 diatox_h + 0.000114833470829436 caro_h --> 0.977587062982938 cholphya_exc_h + 0.00119900250293111 cholphyc1_exc_h + 0.00956031088712531 cholphyc2_exc_h + 0.0111999291953062 fxanth_exc_h + 0.00030406999908755 diadinx_exc_h + 3.47909617818942E-05 diatox_exc_h + 0.000114833470829436 caro_exc_h
411	0.0247496	0.0211823	0.00456676	0.0181988	0.0244937	1.5518e-07	2.66959e-10	2.12861e-09	6.83934e-09	3.726e-09	4.2632e-10	1.6303e-09	4.75193e-08	9.7413e-10	1.21766e-09	3.15024e-09	3.55695e-09	6.27696e-10	5.63209e-10	4.05894e-08	8.57751e-10	8.57751e-10	4.90053e-09	1.21595e-08	2.94776e-09	9.91845e-10	0	0	0	0	0	0	0	0	0	0	0	0	0	0	0	0	0	0	0	0	0	0	0	0	0	0	0	0	0	0	0	0	0	0	0				660	680	3.12438e-06	3.20737e-10	2.55741e-09	1.33142e-08	5.0453e-10	5.77272e-11	1.12332e-10		photon670_e	0.99463	0.000102105	0.000814139	0.00423851	0.000160614	1.83771e-05	3.57603e-05		photon670_e + 0.994630492880895 cholphya_h + 0.000102104918282275 cholphyc1_h + 0.000814138801606022 cholphyc2_h + 0.00423851159482276 fxanth_h + 0.000160614352091652 diadinx_h + 0.000018377121045893 diatox_h + 3.57603312560366E-05 caro_h --> 0.994630492880895 cholphya_exc_h + 0.000102104918282275 cholphyc1_exc_h + 0.000814138801606022 cholphyc2_exc_h + 0.00423851159482276 fxanth_exc_h + 0.000160614352091652 diadinx_exc_h + 0.000018377121045893 diatox_exc_h + 3.57603312560366E-05 caro_exc_h
412	0.0251309	0.0212687	0.00482343	0.0190026	0.0253511	1.57571e-07	2.68048e-10	2.1373e-09	7.22373e-09	3.89055e-09	4.45148e-10	1.68736e-09	4.82514e-08	9.78106e-10	1.22263e-09	3.3273e-09	3.71404e-09	6.55418e-10	5.82922e-10	4.12147e-08	8.61251e-10	8.61251e-10	5.17595e-09	1.26965e-08	3.07795e-09	1.02656e-09	0	0	0	0	0	0	0	0	0	0	0	0	0	0	0	0	0	0	0	0	0	0	0	0	0	0	0	0	0	0	0	0	0	0	0				680	700	1.36659e-06	1.66648e-10	1.32877e-09	1.32368e-08	2.8348e-11	3.24351e-12	1.26604e-10		photon690_e	0.989221	0.00012063	0.00096185	0.00958163	2.05201e-05	2.34786e-06	9.1644e-05		photon690_e + 0.989221374945787 cholphya_h + 0.000120630020769027 cholphyc1_h + 0.000961850148119991 cholphyc2_h + 0.00958163299911607 fxanth_h + 2.05200722700869E-05 diadinx_h + 2.34785560155658E-06 diatox_h + 9.16439583368123E-05 caro_h --> 0.989221374945787 cholphya_exc_h + 0.000120630020769027 cholphyc1_exc_h + 0.000961850148119991 cholphyc2_exc_h + 0.00958163299911607 fxanth_exc_h + 2.05200722700869E-05 diadinx_exc_h + 2.34785560155658E-06 diatox_exc_h + 9.16439583368123E-05 caro_exc_h
413	0.0253916	0.0213352	0.00508888	0.0193009	0.0254556	1.59205e-07	2.68886e-10	2.14398e-09	7.62128e-09	3.95163e-09	4.52137e-10	1.69432e-09	4.87518e-08	9.81163e-10	1.22645e-09	3.51041e-09	3.77234e-09	6.65708e-10	5.85326e-10	4.16422e-08	8.63943e-10	8.63943e-10	5.46081e-09	1.28959e-08	3.12627e-09	1.03079e-09	0	0	0	0	0	0	0	0	0	0	0	0	0	0	0	0	0	0	0	0	0	0	0	0	0	0	0	0	0	0	0	0	0	0	0
414	0.0259077	0.02139	0.0053585	0.01982	0.0260644	1.62441e-07	2.69577e-10	2.14949e-09	8.02508e-09	4.05792e-09	4.64297e-10	1.73484e-09	4.97427e-08	9.83685e-10	1.22961e-09	3.6964e-09	3.87381e-09	6.83613e-10	5.99325e-10	4.24886e-08	8.66164e-10	8.66164e-10	5.75014e-09	1.32427e-08	3.21035e-09	1.05545e-09	0	0	0	0	0	0	0	0	0	0	0	0	0	0	0	0	0	0	0	0	0	0	0	0	0	0	0	0	0	0	0	0	0	0	0
415	0.0264162	0.0215881	0.00562768	0.0202925	0.0267458	1.6563e-07	2.72074e-10	2.1694e-09	8.42822e-09	4.15465e-09	4.75365e-10	1.78019e-09	5.07192e-08	9.92794e-10	1.24099e-09	3.88209e-09	3.96615e-09	6.99909e-10	6.14992e-10	4.33226e-08	8.74185e-10	8.74185e-10	6.03899e-09	1.35584e-08	3.28688e-09	1.08304e-09	0	0	0	0	0	0	0	0	0	0	0	0	0	0	0	0	0	0	0	0	0	0	0	0	0	0	0	0	0	0	0	0	0	0	0				60 umol photons m-2 s-1	20-nm binned areas
416	0.0269738	0.0217796	0.00589181	0.0208948	0.0282972	1.69126e-07	2.74487e-10	2.18864e-09	8.82378e-09	4.27796e-09	4.89474e-10	1.88345e-09	5.17898e-08	1.0016e-09	1.252e-09	4.06429e-09	4.08386e-09	7.20682e-10	6.50665e-10	4.42371e-08	8.81939e-10	8.81939e-10	6.32242e-09	1.39608e-08	3.38444e-09	1.14586e-09	0	0	0	0	0	0	0	0	0	0	0	0	0	0	0	0	0	0	0	0	0	0	0	0	0	0	0	0	0	0	0	0	0	0	0				400	420	8.5656e-07	1.83996e-08	2.29995e-08	6.09658e-08	6.45202e-08	1.13859e-08	1.03666e-08		photon410_e	0.81952	0.017604	0.022005	0.0583295	0.0617301	0.0108935	0.00991827		photon410_e + 0.819519738264944 cholphya_h + 0.0176039538108172 cholphyc1_h + 0.0220049548209507 cholphyc2_h + 0.0583294594780516 fxanth_h + 0.0617300782740057 diadinx_h + 0.0108935430278452 diatox_h + 0.00991827232338575 caro_h --> 0.819519738264944 cholphya_exc_h + 0.0176039538108172 cholphyc1_exc_h + 0.0220049548209507 cholphyc2_exc_h + 0.0583294594780516 fxanth_exc_h + 0.0617300782740057 diadinx_exc_h + 0.0108935430278452 diatox_exc_h + 0.00991827232338575 caro_exc_h
417	0.0274758	0.0218321	0.00614626	0.021293	0.0288523	1.72273e-07	2.75148e-10	2.19391e-09	9.20486e-09	4.35949e-09	4.98803e-10	1.92041e-09	5.27536e-08	1.00401e-09	1.25502e-09	4.23982e-09	4.1617e-09	7.34417e-10	6.63431e-10	4.50604e-08	8.84063e-10	8.84063e-10	6.59547e-09	1.42269e-08	3.44894e-09	1.16834e-09	0	0	0	0	0	0	0	0	0	0	0	0	0	0	0	0	0	0	0	0	0	0	0	0	0	0	0	0	0	0	0	0	0	0	0				420	440	1.1184e-06	2.49238e-08	3.11547e-08	1.44334e-07	1.10685e-07	1.95327e-08	1.71646e-08		photon430_e	0.762791	0.016999	0.0212487	0.0984411	0.0754915	0.013322	0.0117069		photon430_e + 0.762790842678881 cholphya_h + 0.0169989833404431 cholphyc1_h + 0.0212487249128161 cholphyc2_h + 0.0984410513081805 fxanth_h + 0.0754915008305922 diadinx_h + 0.0133220176627939 diatox_h + 0.0117068792662929 caro_h --> 0.762790842678881 cholphya_exc_h + 0.0169989833404431 cholphyc1_exc_h + 0.0212487249128161 cholphyc2_exc_h + 0.0984410513081805 fxanth_exc_h + 0.0754915008305922 diadinx_exc_h + 0.0133220176627939 diatox_exc_h + 0.0117068792662929 caro_exc_h
418	0.0280116	0.0221447	0.00638643	0.0217386	0.0293696	1.75633e-07	2.79089e-10	2.22533e-09	9.56455e-09	4.45072e-09	5.09241e-10	1.95484e-09	5.37823e-08	1.01839e-09	1.27299e-09	4.40549e-09	4.24879e-09	7.49787e-10	6.75325e-10	4.59391e-08	8.96725e-10	8.96725e-10	6.85319e-09	1.45246e-08	3.52112e-09	1.18929e-09	0	0	0	0	0	0	0	0	0	0	0	0	0	0	0	0	0	0	0	0	0	0	0	0	0	0	0	0	0	0	0	0	0	0	0				440	460	5.58781e-07	5.16623e-08	6.45779e-08	2.58904e-07	1.50747e-07	2.66025e-08	2.27272e-08		photon450_e	0.492751	0.0455575	0.0569469	0.22831	0.132934	0.0234589	0.0200416		photon450_e + 0.492750869698459 cholphya_h + 0.0455575114207888 cholphyc1_h + 0.0569468672301741 cholphyc2_h + 0.228310175119231 fxanth_h + 0.132934009901073 diadinx_h + 0.0234589395520066 diatox_h + 0.0200416270782675 caro_h --> 0.492750869698459 cholphya_exc_h + 0.0455575114207888 cholphyc1_exc_h + 0.0569468672301741 cholphyc2_exc_h + 0.228310175119231 fxanth_exc_h + 0.132934009901073 diadinx_exc_h + 0.0234589395520066 diatox_exc_h + 0.0200416270782675 caro_exc_h
419	0.0283925	0.0224468	0.0066077	0.0222139	0.0303546	1.78021e-07	2.82896e-10	2.25569e-09	9.89593e-09	4.54803e-09	5.20375e-10	2.0204e-09	5.45136e-08	1.03228e-09	1.29036e-09	4.55813e-09	4.34168e-09	7.66179e-10	6.97974e-10	4.65637e-08	9.08957e-10	9.08957e-10	7.09064e-09	1.48422e-08	3.5981e-09	1.22917e-09	0	0	0	0	0	0	0	0	0	0	0	0	0	0	0	0	0	0	0	0	0	0	0	0	0	0	0	0	0	0	0	0	0	0	0				460	480	3.22833e-08	5.56768e-08	6.9596e-08	3.92459e-07	1.6382e-07	2.89093e-08	2.44864e-08		photon470_e	0.0420777	0.0725686	0.0907107	0.511527	0.213521	0.0376801	0.0319154		photon470_e + 0.0420777000208451 cholphya_h + 0.0725685537989519 cholphyc1_h + 0.090710710170306 cholphyc2_h + 0.511526720849556 fxanth_h + 0.213520807602509 diadinx_h + 0.0376801394512891 diatox_h + 0.0319153681065432 caro_h --> 0.0420777000208451 cholphya_exc_h + 0.0725685537989519 cholphyc1_exc_h + 0.090710710170306 cholphyc2_exc_h + 0.511526720849556 fxanth_exc_h + 0.213520807602509 diadinx_exc_h + 0.0376801394512891 diatox_exc_h + 0.0319153681065432 caro_exc_h
420	0.0287554	0.0228092	0.00680546	0.0228103	0.0309921	1.80296e-07	2.87464e-10	2.29211e-09	1.01921e-08	4.67013e-09	5.34346e-10	2.06283e-09	5.52104e-08	1.04895e-09	1.31119e-09	4.69455e-09	4.45825e-09	7.86749e-10	7.12633e-10	4.71589e-08	9.23633e-10	9.23633e-10	7.30285e-09	1.52406e-08	3.6947e-09	1.25499e-09	0	0	0	0	0	0	0	0	0	0	0	0	0	0	0	0	0	0	0	0	0	0	0	0	0	0	0	0	0	0	0	0	0	0	0				480	500	2.73651e-08	1.49419e-08	1.86774e-08	4.75357e-07	1.52289e-07	2.68745e-08	2.21102e-08		photon490_e	0.0370995	0.0202571	0.0253214	0.644451	0.206461	0.0364343	0.0299752		photon490_e + 0.0370994612701372 cholphya_h + 0.0202571177952512 cholphyc1_h + 0.0253214055478597 cholphyc2_h + 0.644451349572163 fxanth_h + 0.206461123256318 diadinx_h + 0.0364343170649871 diatox_h + 0.0299752254932841 caro_h --> 0.0370994612701372 cholphya_exc_h + 0.0202571177952512 cholphyc1_exc_h + 0.0253214055478597 cholphyc2_exc_h + 0.644451349572163 fxanth_exc_h + 0.206461123256318 diadinx_exc_h + 0.0364343170649871 diatox_exc_h + 0.0299752254932841 caro_exc_h
421	0.0292459	0.0232035	0.00741477	0.0235058	0.0324384	1.83372e-07	2.92432e-10	2.33172e-09	1.11046e-08	4.81254e-09	5.50639e-10	2.1591e-09	5.61522e-08	1.06708e-09	1.33385e-09	5.11486e-09	4.59419e-09	8.10739e-10	7.4589e-10	4.79633e-08	9.39597e-10	9.39597e-10	7.95669e-09	1.57054e-08	3.80736e-09	1.31356e-09	0	0	0	0	0	0	0	0	0	0	0	0	0	0	0	0	0	0	0	0	0	0	0	0	0	0	0	0	0	0	0	0	0	0	0				500	520	2.87419e-08	1.93125e-09	2.41406e-09	4.5882e-07	5.43154e-08	9.58508e-09	9.06663e-09		photon510_e	0.050882	0.0034189	0.00427363	0.812251	0.096155	0.0169685	0.0160507		photon510_e + 0.0508820198751816 cholphya_h + 0.0034188985869737 cholphyc1_h + 0.00427362515892489 cholphyc2_h + 0.812251266121255 fxanth_h + 0.0961549597444067 diadinx_h + 0.0169685210582087 diatox_h + 0.0160507094550495 caro_h --> 0.0508820198751816 cholphya_exc_h + 0.0034188985869737 cholphyc1_exc_h + 0.00427362515892489 cholphyc2_exc_h + 0.812251266121255 fxanth_exc_h + 0.0961549597444067 diadinx_exc_h + 0.0169685210582087 diatox_exc_h + 0.0160507094550495 caro_exc_h
422	0.0296394	0.0236009	0.00808203	0.0239424	0.0325676	1.85839e-07	2.97441e-10	2.37167e-09	1.21039e-08	4.90193e-09	5.60867e-10	2.16769e-09	5.69076e-08	1.08536e-09	1.3567e-09	5.57515e-09	4.67952e-09	8.25798e-10	7.4886e-10	4.86086e-08	9.55692e-10	9.55692e-10	8.67272e-09	1.59971e-08	3.87808e-09	1.31879e-09	0	0	0	0	0	0	0	0	0	0	0	0	0	0	0	0	0	0	0	0	0	0	0	0	0	0	0	0	0	0	0	0	0	0	0				520	540	3.6874e-08	1.40579e-09	1.75724e-09	3.24332e-07	5.52396e-09	9.74816e-10	1.43722e-09		photon530_e	0.0990425	0.00377591	0.00471989	0.871146	0.0148372	0.00261833	0.00386033		photon530_e + 0.099042480355298 cholphya_h + 0.00377591461387583 cholphyc1_h + 0.00471989343521814 cholphyc2_h + 0.871145838791091 fxanth_h + 0.0148372120666418 diadinx_h + 0.0026183290763967 diatox_h + 0.00386033166147881 caro_h --> 0.099042480355298 cholphya_exc_h + 0.00377591461387583 cholphyc1_exc_h + 0.00471989343521814 cholphyc2_exc_h + 0.871145838791091 fxanth_exc_h + 0.0148372120666418 diadinx_exc_h + 0.0026183290763967 diatox_exc_h + 0.00386033166147881 caro_exc_h
423	0.0299163	0.0239731	0.00833126	0.0246313	0.0337951	1.87575e-07	3.02132e-10	2.40907e-09	1.24772e-08	5.04298e-09	5.77006e-10	2.24939e-09	5.74392e-08	1.10248e-09	1.3781e-09	5.74707e-09	4.81418e-09	8.4956e-10	7.77084e-10	4.90627e-08	9.70763e-10	9.70763e-10	8.94016e-09	1.64574e-08	3.98967e-09	1.36849e-09	0	0	0	0	0	0	0	0	0	0	0	0	0	0	0	0	0	0	0	0	0	0	0	0	0	0	0	0	0	0	0	0	0	0	0				540	560	4.89525e-08	2.50092e-09	3.12615e-09	1.56819e-07	1.30294e-09	2.2993e-10	4.17147e-10		photon550_e	0.229449	0.0117223	0.0146528	0.735036	0.0061071	0.00107772	0.00195524		photon550_e + 0.229448789038187 cholphya_h + 0.0117222531425526 cholphyc1_h + 0.0146528190647258 cholphyc2_h + 0.735036075444172 fxanth_h + 0.0061070997091565 diadinx_h + 0.00107772348360077 diatox_h + 0.00195524011760533 caro_h --> 0.229448789038187 cholphya_exc_h + 0.0117222531425526 cholphyc1_exc_h + 0.0146528190647258 cholphyc2_exc_h + 0.735036075444172 fxanth_exc_h + 0.0061070997091565 diadinx_exc_h + 0.00107772348360077 diatox_exc_h + 0.00195524011760533 caro_exc_h
424	0.0300952	0.0242915	0.0089466	0.0253483	0.0347618	1.88697e-07	3.06144e-10	2.44106e-09	1.33987e-08	5.18976e-09	5.93801e-10	2.31374e-09	5.77827e-08	1.11712e-09	1.3964e-09	6.17155e-09	4.9543e-09	8.74288e-10	7.99312e-10	4.93561e-08	9.83654e-10	9.83654e-10	9.60048e-09	1.69364e-08	4.1058e-09	1.40764e-09	0	0	0	0	0	0	0	0	0	0	0	0	0	0	0	0	0	0	0	0	0	0	0	0	0	0	0	0	0	0	0	0	0	0	0				560	580	8.05732e-08	3.79963e-09	4.74953e-09	5.31988e-08	1.13785e-09	2.00798e-10	1.51317e-10		photon570_e	0.560271	0.026421	0.0330262	0.369921	0.00791214	0.00139626	0.00105219		photon570_e + 0.560271122334073 cholphya_h + 0.0264209529157304 cholphyc1_h + 0.0330262050517963 cholphyc2_h + 0.369921127272852 fxanth_h + 0.00791214023393329 diadinx_h + 0.00139625923139634 diatox_h + 0.00105219296021868 caro_h --> 0.560271122334073 cholphya_exc_h + 0.0264209529157304 cholphyc1_exc_h + 0.0330262050517963 cholphyc2_exc_h + 0.369921127272852 fxanth_exc_h + 0.00791214023393329 diadinx_exc_h + 0.00139625923139634 diatox_exc_h + 0.00105219296021868 caro_exc_h
425	0.0302359	0.024759	0.00957497	0.0263713	0.035828	1.89579e-07	3.12036e-10	2.48804e-09	1.43398e-08	5.39921e-09	6.17765e-10	2.3847e-09	5.8053e-08	1.13862e-09	1.42327e-09	6.60501e-09	5.15424e-09	9.09572e-10	8.23829e-10	4.95869e-08	1.00259e-09	1.00259e-09	1.02748e-08	1.76199e-08	4.2715e-09	1.45081e-09	0	0	0	0	0	0	0	0	0	0	0	0	0	0	0	0	0	0	0	0	0	0	0	0	0	0	0	0	0	0	0	0	0	0	0				580	600	1.33398e-07	4.7348e-09	5.9185e-09	1.99187e-08	6.15228e-10	1.0857e-10	4.29723e-11		photon590_e	0.809764	0.0287417	0.0359271	0.120913	0.00373462	0.000659051	0.000260855		photon590_e + 0.809763944723413 cholphya_h + 0.028741718310583 cholphyc1_h + 0.0359271342300388 cholphyc2_h + 0.120912671839383 fxanth_h + 0.00373462499132562 diadinx_h + 0.00065905104485015 diatox_h + 0.000260854860406328 caro_h --> 0.809763944723413 cholphya_exc_h + 0.028741718310583 cholphyc1_exc_h + 0.0359271342300388 cholphyc2_exc_h + 0.120912671839383 fxanth_exc_h + 0.00373462499132562 diadinx_exc_h + 0.00065905104485015 diatox_exc_h + 0.000260854860406328 caro_exc_h
426	0.0303588	0.0254363	0.00979807	0.027124	0.0369015	1.9035e-07	3.20572e-10	2.5561e-09	1.46739e-08	5.55333e-09	6.35399e-10	2.45615e-09	5.82889e-08	1.16976e-09	1.4622e-09	6.75891e-09	5.30137e-09	9.35536e-10	8.48513e-10	4.97885e-08	1.03001e-09	1.03001e-09	1.05142e-08	1.81229e-08	4.39342e-09	1.49428e-09	0	0	0	0	0	0	0	0	0	0	0	0	0	0	0	0	0	0	0	0	0	0	0	0	0	0	0	0	0	0	0	0	0	0	0				600	620	2.02322e-07	2.94775e-09	3.68469e-09	6.08512e-09	7.58841e-10	1.33913e-10	6.199e-11		photon610_e	0.936701	0.0136474	0.0170592	0.0281726	0.00351324	0.000619983	0.000286998		photon610_e + 0.936700658309241 cholphya_h + 0.0136473551440745 cholphyc1_h + 0.0170591875641899 cholphyc2_h + 0.0281725775935279 fxanth_h + 0.00351324056300589 diadinx_h + 0.000619982924771749 diatox_h + 0.000286997901189414 caro_h --> 0.936700658309241 cholphya_exc_h + 0.0136473551440745 cholphyc1_exc_h + 0.0170591875641899 cholphyc2_exc_h + 0.0281725775935279 fxanth_exc_h + 0.00351324056300589 diadinx_exc_h + 0.000619982924771749 diatox_exc_h + 0.000286997901189414 caro_exc_h
427	0.0304162	0.0258451	0.010176	0.0280291	0.0377513	1.90709e-07	3.25725e-10	2.59718e-09	1.524e-08	5.73863e-09	6.56601e-10	2.51272e-09	5.83991e-08	1.18857e-09	1.48571e-09	7.01964e-09	5.47827e-09	9.66753e-10	8.68053e-10	4.98825e-08	1.04657e-09	1.04657e-09	1.09198e-08	1.87276e-08	4.54003e-09	1.52869e-09	0	0	0	0	0	0	0	0	0	0	0	0	0	0	0	0	0	0	0	0	0	0	0	0	0	0	0	0	0	0	0	0	0	0	0				620	640	2.85443e-07	6.32236e-09	7.90295e-09	4.63052e-09	9.99719e-11	1.76421e-11	5.63136e-11		photon630_e	0.937499	0.0207649	0.0259562	0.0152083	0.000328344	5.79432e-05	0.000184954		photon630_e + 0.937499321252649 cholphya_h + 0.0207649364819564 cholphyc1_h + 0.0259561734762654 cholphyc2_h + 0.0152083269571477 fxanth_h + 0.00032834430439433 diadinx_h + 0.000057943161594395 diatox_h + 0.000184954365992832 caro_h --> 0.937499321252649 cholphya_exc_h + 0.0207649364819564 cholphyc1_exc_h + 0.0259561734762654 cholphyc2_exc_h + 0.0152083269571477 fxanth_exc_h + 0.00032834430439433 diadinx_exc_h + 0.000057943161594395 diatox_exc_h + 0.000184954365992832 caro_exc_h
428	0.0304862	0.0265972	0.0103475	0.0289994	0.0389659	1.91148e-07	3.35203e-10	2.67276e-09	1.54967e-08	5.93729e-09	6.79331e-10	2.59356e-09	5.85335e-08	1.22315e-09	1.52894e-09	7.13789e-09	5.66791e-09	1.00022e-09	8.95982e-10	4.99974e-08	1.07702e-09	1.07702e-09	1.11037e-08	1.93759e-08	4.69719e-09	1.57788e-09	0	0	0	0	0	0	0	0	0	0	0	0	0	0	0	0	0	0	0	0	0	0	0	0	0	0	0	0	0	0	0	0	0	0	0				640	660	3.04807e-07	4.45479e-09	5.56849e-09	5.25267e-09	2.95558e-10	5.21574e-11	4.0393e-11		photon650_e	0.951122	0.0139008	0.017376	0.0163905	0.000922263	0.000162752	0.000126043		photon650_e + 0.951121697785743 cholphya_h + 0.0139007810632505 cholphyc1_h + 0.0173759751589098 cholphyc2_h + 0.0163904876177228 fxanth_h + 0.000922263318581622 diadinx_h + 0.000162752316381001 diatox_h + 0.000126042739411425 caro_h --> 0.951121697785743 cholphya_exc_h + 0.0139007810632505 cholphyc1_exc_h + 0.0173759751589098 cholphyc2_exc_h + 0.0163904876177228 fxanth_exc_h + 0.000922263318581622 diadinx_exc_h + 0.000162752316381001 diatox_exc_h + 0.000126042739411425 caro_exc_h
429	0.0305612	0.0274044	0.010767	0.0299008	0.0400592	1.91619e-07	3.45377e-10	2.75388e-09	1.6125e-08	6.12183e-09	7.00445e-10	2.66633e-09	5.86776e-08	1.26028e-09	1.57534e-09	7.42729e-09	5.84408e-09	1.03131e-09	9.21121e-10	5.01204e-08	1.10971e-09	1.10971e-09	1.15539e-08	1.99781e-08	4.84319e-09	1.62215e-09	0	0	0	0	0	0	0	0	0	0	0	0	0	0	0	0	0	0	0	0	0	0	0	0	0	0	0	0	0	0	0	0	0	0	0				660	680	9.56749e-07	1.17037e-09	1.46296e-09	6.13262e-09	4.81639e-10	8.49951e-11	3.88067e-11		photon670_e	0.9903	0.00121141	0.00151426	0.00634767	0.000498529	8.79757e-05	4.01676e-05		photon670_e + 0.990299985762178 cholphya_h + 0.00121140823181321 cholphyc1_h + 0.00151425978517117 cholphyc2_h + 0.00634767384557779 fxanth_h + 0.000498529108422899 diadinx_h + 8.79756970629053E-05 diatox_h + 4.01675697734786E-05 caro_h --> 0.990299985762178 cholphya_exc_h + 0.00121140823181321 cholphyc1_exc_h + 0.00151425978517117 cholphyc2_exc_h + 0.00634767384557779 fxanth_exc_h + 0.000498529108422899 diadinx_exc_h + 8.79756970629053E-05 diatox_exc_h + 4.01675697734786E-05 caro_exc_h
430	0.0306336	0.0278282	0.0112553	0.0305802	0.0407339	1.92073e-07	3.50717e-10	2.79647e-09	1.68563e-08	6.26094e-09	7.16362e-10	2.71124e-09	5.88166e-08	1.27976e-09	1.59971e-09	7.76414e-09	5.97688e-09	1.05474e-09	9.36636e-10	5.02392e-08	1.12687e-09	1.12687e-09	1.20779e-08	2.04321e-08	4.95324e-09	1.64947e-09	0	0	0	0	0	0	0	0	0	0	0	0	0	0	0	0	0	0	0	0	0	0	0	0	0	0	0	0	0	0	0	0	0	0	0				680	700	4.18476e-07	6.08096e-10	7.6012e-10	6.09696e-09	2.70618e-11	4.77562e-12	4.37371e-11		photon690_e	0.982299	0.0014274	0.00178425	0.0143115	6.35229e-05	1.12099e-05	0.000102665		photon690_e + 0.982299415148389 cholphya_h + 0.00142739706964433 cholphyc1_h + 0.00178424665981236 cholphyc2_h + 0.0143115431263649 fxanth_h + 0.000063522869844703 diadinx_h + 0.000011209919458858 diatox_h + 0.000102665206486223 caro_h --> 0.982299415148389 cholphya_exc_h + 0.00142739706964433 cholphyc1_exc_h + 0.00178424665981236 cholphyc2_exc_h + 0.0143115431263649 fxanth_exc_h + 0.000063522869844703 diadinx_exc_h + 0.000011209919458858 diatox_exc_h + 0.000102665206486223 caro_exc_h
431	0.0306958	0.0287496	0.0116449	0.0316129	0.0414321	1.92462e-07	3.6233e-10	2.88906e-09	1.74399e-08	6.47236e-09	7.40552e-10	2.75772e-09	5.89358e-08	1.32214e-09	1.65267e-09	8.03292e-09	6.1787e-09	1.09036e-09	9.52691e-10	5.0341e-08	1.16418e-09	1.16418e-09	1.2496e-08	2.11221e-08	5.1205e-09	1.67775e-09	0	0	0	0	0	0	0	0	0	0	0	0	0	0	0	0	0	0	0	0	0	0	0	0	0	0	0	0	0	0	0	0	0	0	0
432	0.0307865	0.0296803	0.0118195	0.0322888	0.0419978	1.93032e-07	3.7406e-10	2.98259e-09	1.77013e-08	6.61074e-09	7.56386e-10	2.79537e-09	5.91102e-08	1.36494e-09	1.70618e-09	8.15332e-09	6.31081e-09	1.11367e-09	9.65699e-10	5.04899e-08	1.20187e-09	1.20187e-09	1.26833e-08	2.15737e-08	5.22998e-09	1.70065e-09	0	0	0	0	0	0	0	0	0	0	0	0	0	0	0	0	0	0	0	0	0	0	0	0	0	0	0	0	0	0	0	0	0	0	0
433	0.0309914	0.0309823	0.0122084	0.0329455	0.0425371	1.94316e-07	3.90468e-10	3.11342e-09	1.82837e-08	6.7452e-09	7.7177e-10	2.83126e-09	5.95035e-08	1.42481e-09	1.78102e-09	8.42159e-09	6.43916e-09	1.13632e-09	9.78098e-10	5.08259e-08	1.25459e-09	1.25459e-09	1.31006e-08	2.20125e-08	5.33635e-09	1.72249e-09	0	0	0	0	0	0	0	0	0	0	0	0	0	0	0	0	0	0	0	0	0	0	0	0	0	0	0	0	0	0	0	0	0	0	0				200 umol photons m-2 s-1	20-nm binned areas
434	0.0312371	0.0313518	0.012709	0.0333882	0.0431067	1.95857e-07	3.95124e-10	3.15055e-09	1.90335e-08	6.83584e-09	7.82141e-10	2.86917e-09	5.99752e-08	1.44181e-09	1.80226e-09	8.76694e-09	6.5257e-09	1.15159e-09	9.91196e-10	5.12288e-08	1.26955e-09	1.26955e-09	1.36379e-08	2.23083e-08	5.40807e-09	1.74555e-09	0	0	0	0	0	0	0	0	0	0	0	0	0	0	0	0	0	0	0	0	0	0	0	0	0	0	0	0	0	0	0	0	0	0	0				400	420	7.31645e-07	1.62014e-08	1.62014e-08	9.48386e-08	2.20564e-07	5.347e-08	1.82561e-08		photon410_e	0.635563	0.0140738	0.0140738	0.082384	0.191599	0.0464482	0.0158587		photon410_e + 0.635562896272325 cholphya_h + 0.014073786863041 cholphyc1_h + 0.014073786863041 cholphyc2_h + 0.0823840456123561 fxanth_h + 0.191598669410025 diadinx_h + 0.0464481518834282 diatox_h + 0.0158586630957834 caro_h --> 0.635562896272325 cholphya_exc_h + 0.014073786863041 cholphyc1_exc_h + 0.014073786863041 cholphyc2_exc_h + 0.0823840456123561 fxanth_exc_h + 0.191598669410025 diadinx_exc_h + 0.0464481518834282 diatox_exc_h + 0.0158586630957834 caro_exc_h
435	0.0313926	0.0325647	0.0132343	0.0344853	0.0434363	1.96832e-07	4.10411e-10	3.27244e-09	1.98201e-08	7.06046e-09	8.07841e-10	2.89111e-09	6.02738e-08	1.49759e-09	1.87198e-09	9.12926e-09	6.74012e-09	1.18943e-09	9.98774e-10	5.14839e-08	1.31867e-09	1.31867e-09	1.42015e-08	2.30413e-08	5.58576e-09	1.7589e-09	0	0	0	0	0	0	0	0	0	0	0	0	0	0	0	0	0	0	0	0	0	0	0	0	0	0	0	0	0	0	0	0	0	0	0				420	440	9.55299e-07	2.19462e-08	2.19462e-08	2.24526e-07	3.7838e-07	9.17286e-08	3.02278e-08		photon430_e	0.5541	0.0127294	0.0127294	0.130231	0.219471	0.0532051	0.017533		photon430_e + 0.55410047785321 cholphya_h + 0.0127293840557423 cholphyc1_h + 0.0127293840557423 cholphyc2_h + 0.130231334617573 fxanth_h + 0.219471303851726 diadinx_h + 0.0532051436539523 diatox_h + 0.0175329719120546 caro_h --> 0.55410047785321 cholphya_exc_h + 0.0127293840557423 cholphyc1_exc_h + 0.0127293840557423 cholphyc2_exc_h + 0.130231334617573 fxanth_exc_h + 0.219471303851726 diadinx_exc_h + 0.0532051436539523 diatox_exc_h + 0.0175329719120546 caro_exc_h
436	0.0316256	0.0339959	0.0137517	0.0346384	0.0437467	1.98293e-07	4.28449e-10	3.41626e-09	2.0595e-08	7.09181e-09	8.11428e-10	2.91177e-09	6.07212e-08	1.56341e-09	1.95426e-09	9.4862e-09	6.77004e-09	1.19471e-09	1.00591e-09	5.18661e-08	1.37663e-09	1.37663e-09	1.47568e-08	2.31436e-08	5.61057e-09	1.77147e-09	0	0	0	0	0	0	0	0	0	0	0	0	0	0	0	0	0	0	0	0	0	0	0	0	0	0	0	0	0	0	0	0	0	0	0				440	460	4.77292e-07	4.54902e-08	4.54902e-08	4.02752e-07	5.15334e-07	1.2493e-07	4.00241e-08		photon450_e	0.289038	0.0275479	0.0275479	0.243898	0.312076	0.0756547	0.0242377		photon450_e + 0.28903784761954 cholphya_h + 0.0275479107392927 cholphyc1_h + 0.0275479107392927 cholphyc2_h + 0.243898353582885 fxanth_h + 0.312075567782905 diadinx_h + 0.0756546834659036 diatox_h + 0.0242377260701813 caro_h --> 0.28903784761954 cholphya_exc_h + 0.0275479107392927 cholphyc1_exc_h + 0.0275479107392927 cholphyc2_exc_h + 0.243898353582885 fxanth_exc_h + 0.312075567782905 diadinx_exc_h + 0.0756546834659036 diatox_exc_h + 0.0242377260701813 caro_exc_h
437	0.0317457	0.0346106	0.0140529	0.0344844	0.0440623	1.99046e-07	4.36196e-10	3.47803e-09	2.10461e-08	7.06027e-09	8.0782e-10	2.93278e-09	6.09518e-08	1.59167e-09	1.98959e-09	9.69397e-09	6.73994e-09	1.1894e-09	1.01317e-09	5.2063e-08	1.40152e-09	1.40152e-09	1.508e-08	2.30407e-08	5.58562e-09	1.78425e-09	0	0	0	0	0	0	0	0	0	0	0	0	0	0	0	0	0	0	0	0	0	0	0	0	0	0	0	0	0	0	0	0	0	0	0				460	480	2.75753e-08	4.90251e-08	4.90251e-08	6.1051e-07	5.60022e-07	1.35763e-07	4.31221e-08		photon470_e	0.0186946	0.0332364	0.0332364	0.413893	0.379665	0.09204	0.0292345		photon470_e + 0.0186945999461678 cholphya_h + 0.0332363849452931 cholphyc1_h + 0.0332363849452931 cholphyc2_h + 0.413893229044354 fxanth_h + 0.379664946843869 diadinx_h + 0.092039982799458 diatox_h + 0.0292344714755653 caro_h --> 0.0186945999461678 cholphya_exc_h + 0.0332363849452931 cholphyc1_exc_h + 0.0332363849452931 cholphyc2_exc_h + 0.413893229044354 fxanth_exc_h + 0.379664946843869 diadinx_exc_h + 0.092039982799458 diatox_exc_h + 0.0292344714755653 caro_exc_h
438	0.0319639	0.0365929	0.0142177	0.0349528	0.044475	2.00414e-07	4.61178e-10	3.67723e-09	2.1293e-08	7.15619e-09	8.18794e-10	2.96025e-09	6.13707e-08	1.68283e-09	2.10354e-09	9.80768e-09	6.8315e-09	1.20556e-09	1.02266e-09	5.24208e-08	1.48179e-09	1.48179e-09	1.52569e-08	2.33537e-08	5.6615e-09	1.80096e-09	0	0	0	0	0	0	0	0	0	0	0	0	0	0	0	0	0	0	0	0	0	0	0	0	0	0	0	0	0	0	0	0	0	0	0				480	500	2.33744e-08	1.31568e-08	1.31568e-08	7.39466e-07	5.20603e-07	1.26207e-07	3.89373e-08		photon490_e	0.0158481	0.00892048	0.00892048	0.501366	0.352975	0.0855697	0.0264		photon490_e + 0.0158480948127999 cholphya_h + 0.00892047839112374 cholphyc1_h + 0.00892047839112374 cholphyc2_h + 0.501366381931071 fxanth_h + 0.352974924938417 diadinx_h + 0.0855696889431234 diatox_h + 0.0263999525923417 caro_h --> 0.0158480948127999 cholphya_exc_h + 0.00892047839112374 cholphyc1_exc_h + 0.00892047839112374 cholphyc2_exc_h + 0.501366381931071 fxanth_exc_h + 0.352974924938417 diadinx_exc_h + 0.0855696889431234 diatox_exc_h + 0.0263999525923417 caro_exc_h
439	0.032189	0.0381816	0.0149981	0.0353559	0.0447735	2.01825e-07	4.812e-10	3.83688e-09	2.24617e-08	7.23871e-09	8.28236e-10	2.98012e-09	6.18029e-08	1.7559e-09	2.19487e-09	1.0346e-08	6.91028e-09	1.21946e-09	1.02952e-09	5.279e-08	1.54612e-09	1.54612e-09	1.60943e-08	2.3623e-08	5.72678e-09	1.81305e-09	0	0	0	0	0	0	0	0	0	0	0	0	0	0	0	0	0	0	0	0	0	0	0	0	0	0	0	0	0	0	0	0	0	0	0				500	520	2.45504e-08	1.70052e-09	1.70052e-09	7.13741e-07	1.85679e-07	4.50131e-08	1.59669e-08		photon510_e	0.0248397	0.00172056	0.00172056	0.722153	0.187867	0.0455436	0.0161551		photon510_e + 0.0248397334416466 cholphya_h + 0.00172056297589904 cholphyc1_h + 0.00172056297589904 cholphyc2_h + 0.722153238229384 fxanth_h + 0.187867275368449 diadinx_h + 0.0455435702566372 diatox_h + 0.0161550567520852 caro_h --> 0.0248397334416466 cholphya_exc_h + 0.00172056297589904 cholphyc1_exc_h + 0.00172056297589904 cholphyc2_exc_h + 0.722153238229384 fxanth_exc_h + 0.187867275368449 diadinx_exc_h + 0.0455435702566372 diatox_exc_h + 0.0161550567520852 caro_exc_h
440	0.0320404	0.0398371	0.0154514	0.0356227	0.0451844	2.00893e-07	5.02064e-10	4.00324e-09	2.31406e-08	7.29332e-09	8.34485e-10	3.00746e-09	6.15176e-08	1.83203e-09	2.29003e-09	1.06587e-08	6.96242e-09	1.22866e-09	1.03897e-09	5.25463e-08	1.61315e-09	1.61315e-09	1.65807e-08	2.38012e-08	5.76999e-09	1.82969e-09	0	0	0	0	0	0	0	0	0	0	0	0	0	0	0	0	0	0	0	0	0	0	0	0	0	0	0	0	0	0	0	0	0	0	0				520	540	3.14965e-08	1.23784e-09	1.23784e-09	5.04531e-07	1.88838e-08	4.5779e-09	2.53103e-09		photon530_e	0.0557958	0.00219282	0.00219282	0.893773	0.0334525	0.00810971	0.0044837		photon530_e + 0.0557958091224794 cholphya_h + 0.0021928249826818 cholphyc1_h + 0.0021928249826818 cholphyc2_h + 0.89377259956106 fxanth_h + 0.0334525357711262 diadinx_h + 0.00810970765991313 diatox_h + 0.00448369792005755 caro_h --> 0.0557958091224794 cholphya_exc_h + 0.0021928249826818 cholphyc1_exc_h + 0.0021928249826818 cholphyc2_exc_h + 0.89377259956106 fxanth_exc_h + 0.0334525357711262 diadinx_exc_h + 0.00810970765991313 diatox_exc_h + 0.00448369792005755 caro_exc_h
441	0.0313987	0.041949	0.0155834	0.035754	0.0454607	1.9687e-07	5.28681e-10	4.21547e-09	2.33382e-08	7.32021e-09	8.37561e-10	3.02586e-09	6.02855e-08	1.92915e-09	2.41144e-09	1.07497e-08	6.98809e-09	1.23319e-09	1.04532e-09	5.14939e-08	1.69868e-09	1.69868e-09	1.67223e-08	2.3889e-08	5.79126e-09	1.84088e-09	0	0	0	0	0	0	0	0	0	0	0	0	0	0	0	0	0	0	0	0	0	0	0	0	0	0	0	0	0	0	0	0	0	0	0				540	560	4.18136e-08	2.20214e-09	2.20214e-09	2.43947e-07	4.45413e-09	1.07979e-09	7.34621e-10		photon550_e	0.141055	0.00742876	0.00742876	0.822941	0.0150257	0.0036426	0.00247819		photon550_e + 0.141055388688051 cholphya_h + 0.00742875885606351 cholphyc1_h + 0.00742875885606351 cholphyc2_h + 0.82294058894098 fxanth_h + 0.0150257120541085 diadinx_h + 0.00364259891632982 diatox_h + 0.00247819368840397 caro_h --> 0.141055388688051 cholphya_exc_h + 0.00742875885606351 cholphyc1_exc_h + 0.00742875885606351 cholphyc2_exc_h + 0.82294058894098 fxanth_exc_h + 0.0150257120541085 diadinx_exc_h + 0.00364259891632982 diatox_exc_h + 0.00247819368840397 caro_exc_h
442	0.0302613	0.0439744	0.016092	0.0357541	0.0457326	1.89738e-07	5.54208e-10	4.41901e-09	2.40999e-08	7.32023e-09	8.37563e-10	3.04396e-09	5.81017e-08	2.0223e-09	2.52787e-09	1.11006e-08	6.9881e-09	1.23319e-09	1.05158e-09	4.96286e-08	1.78069e-09	1.78069e-09	1.72681e-08	2.3889e-08	5.79128e-09	1.85189e-09	0	0	0	0	0	0	0	0	0	0	0	0	0	0	0	0	0	0	0	0	0	0	0	0	0	0	0	0	0	0	0	0	0	0	0				560	580	6.88229e-08	3.34569e-09	3.34569e-09	8.27561e-08	3.88978e-09	9.42978e-10	2.66478e-10		photon570_e	0.421271	0.0204792	0.0204792	0.506557	0.0238097	0.00577205	0.00163114		photon570_e + 0.421271189950624 cholphya_h + 0.0204792404661751 cholphyc1_h + 0.0204792404661751 cholphyc2_h + 0.506557437205023 fxanth_h + 0.0238097028571685 diadinx_h + 0.00577205195053361 diatox_h + 0.0016311371043013 caro_h --> 0.421271189950624 cholphya_exc_h + 0.0204792404661751 cholphyc1_exc_h + 0.0204792404661751 cholphyc2_exc_h + 0.506557437205023 fxanth_exc_h + 0.0238097028571685 diadinx_exc_h + 0.00577205195053361 diatox_exc_h + 0.0016311371043013 caro_exc_h
443	0.0288375	0.0450528	0.0164081	0.03594	0.0459622	1.80811e-07	5.67798e-10	4.52737e-09	2.45734e-08	7.35829e-09	8.41918e-10	3.05923e-09	5.5368e-08	2.07189e-09	2.58986e-09	1.13186e-08	7.02444e-09	1.23961e-09	1.05685e-09	4.72935e-08	1.82436e-09	1.82436e-09	1.76073e-08	2.40132e-08	5.82139e-09	1.86118e-09	0	0	0	0	0	0	0	0	0	0	0	0	0	0	0	0	0	0	0	0	0	0	0	0	0	0	0	0	0	0	0	0	0	0	0				580	600	1.13944e-07	4.16914e-09	4.16914e-09	3.09856e-08	2.10318e-09	5.0986e-10	7.56767e-11		photon590_e	0.730613	0.0267327	0.0267327	0.198681	0.0134857	0.00326925	0.000485243		photon590_e + 0.730613111978105 cholphya_h + 0.026732715606559 cholphyc1_h + 0.026732715606559 cholphyc2_h + 0.198681273971654 fxanth_h + 0.0134856878952371 diadinx_h + 0.00326925183271877 diatox_h + 0.000485243109167269 caro_h --> 0.730613111978105 cholphya_exc_h + 0.026732715606559 cholphyc1_exc_h + 0.026732715606559 cholphyc2_exc_h + 0.198681273971654 fxanth_exc_h + 0.0134856878952371 diadinx_exc_h + 0.00326925183271877 diatox_exc_h + 0.000485243109167269 caro_exc_h
444	0.0267623	0.0480303	0.0172583	0.0364058	0.0468436	1.678e-07	6.05323e-10	4.82658e-09	2.58466e-08	7.45366e-09	8.5283e-10	3.1179e-09	5.13836e-08	2.20882e-09	2.76102e-09	1.19051e-08	7.11548e-09	1.25567e-09	1.07712e-09	4.38902e-08	1.94493e-09	1.94493e-09	1.85196e-08	2.43245e-08	5.89684e-09	1.89688e-09	0	0	0	0	0	0	0	0	0	0	0	0	0	0	0	0	0	0	0	0	0	0	0	0	0	0	0	0	0	0	0	0	0	0	0				600	620	1.72817e-07	2.59559e-09	2.59559e-09	9.46603e-09	2.59412e-09	6.28876e-10	1.09168e-10		photon610_e	0.905719	0.0136033	0.0136033	0.0496107	0.0135956	0.00329589	0.000572141		photon610_e + 0.905719169531548 cholphya_h + 0.0136032582770628 cholphyc1_h + 0.0136032582770628 cholphyc2_h + 0.0496107057711008 fxanth_h + 0.0135955777104529 diadinx_h + 0.00329588940806277 diatox_h + 0.000572141024710509 caro_h --> 0.905719169531548 cholphya_exc_h + 0.0136032582770628 cholphyc1_exc_h + 0.0136032582770628 cholphyc2_exc_h + 0.0496107057711008 fxanth_exc_h + 0.0135955777104529 diadinx_exc_h + 0.00329588940806277 diatox_exc_h + 0.000572141024710509 caro_exc_h
445	0.0236088	0.0495559	0.0176801	0.0365462	0.0482096	1.48027e-07	6.24551e-10	4.97989e-09	2.64783e-08	7.48241e-09	8.5612e-10	3.20882e-09	4.53289e-08	2.27898e-09	2.84872e-09	1.21961e-08	7.14293e-09	1.26052e-09	1.10853e-09	3.87184e-08	2.00671e-09	2.00671e-09	1.89723e-08	2.44183e-08	5.91959e-09	1.95219e-09	0	0	0	0	0	0	0	0	0	0	0	0	0	0	0	0	0	0	0	0	0	0	0	0	0	0	0	0	0	0	0	0	0	0	0				620	640	2.43816e-07	5.56703e-09	5.56703e-09	7.20326e-09	3.41757e-10	8.28502e-11	9.91715e-11		photon630_e	0.928197	0.0211934	0.0211934	0.0274225	0.00130106	0.000315407	0.000377542		photon630_e + 0.9281966569703 cholphya_h + 0.0211934263798782 cholphyc1_h + 0.0211934263798782 cholphyc2_h + 0.0274224862269931 fxanth_h + 0.00130105534641018 diadinx_h + 0.000315406981592581 diatox_h + 0.000377541714947674 caro_h --> 0.9281966569703 cholphya_exc_h + 0.0211934263798782 cholphyc1_exc_h + 0.0211934263798782 cholphyc2_exc_h + 0.0274224862269931 fxanth_exc_h + 0.00130105534641018 diadinx_exc_h + 0.000315406981592581 diatox_exc_h + 0.000377541714947674 caro_exc_h
446	0.0223734	0.0515975	0.0180067	0.0369708	0.049012	1.40281e-07	6.5028e-10	5.18505e-09	2.69675e-08	7.56934e-09	8.66067e-10	3.26223e-09	4.29569e-08	2.37287e-09	2.96608e-09	1.24214e-08	7.22592e-09	1.27516e-09	1.12698e-09	3.66923e-08	2.08938e-09	2.08938e-09	1.93228e-08	2.4702e-08	5.98836e-09	1.98469e-09	0	0	0	0	0	0	0	0	0	0	0	0	0	0	0	0	0	0	0	0	0	0	0	0	0	0	0	0	0	0	0	0	0	0	0				640	660	2.60356e-07	3.92258e-09	3.92258e-09	8.17107e-09	1.01037e-09	2.44939e-10	7.11345e-11		photon650_e	0.937549	0.0141253	0.0141253	0.0294243	0.00363839	0.000882033	0.000256157		photon650_e + 0.937548520575135 cholphya_h + 0.0141253174532651 cholphyc1_h + 0.0141253174532651 cholphyc2_h + 0.0294242679017875 fxanth_h + 0.00363838587524276 diadinx_h + 0.000882033416455322 diatox_h + 0.000256157324848734 caro_h --> 0.937548520575135 cholphya_exc_h + 0.0141253174532651 cholphyc1_exc_h + 0.0141253174532651 cholphyc2_exc_h + 0.0294242679017875 fxanth_exc_h + 0.00363838587524276 diadinx_exc_h + 0.000882033416455322 diatox_exc_h + 0.000256157324848734 caro_exc_h
447	0.0195745	0.0542864	0.0184009	0.0376591	0.0496426	1.22732e-07	6.84169e-10	5.45526e-09	2.75578e-08	7.71025e-09	8.82189e-10	3.3042e-09	3.75829e-08	2.49653e-09	3.12066e-09	1.26933e-08	7.36043e-09	1.2989e-09	1.14148e-09	3.21021e-08	2.19826e-09	2.19826e-09	1.97457e-08	2.51618e-08	6.09984e-09	2.01022e-09	0	0	0	0	0	0	0	0	0	0	0	0	0	0	0	0	0	0	0	0	0	0	0	0	0	0	0	0	0	0	0	0	0	0	0				660	680	8.17223e-07	1.03054e-09	1.03054e-09	9.53992e-09	1.6465e-09	3.99151e-10	6.83409e-11		photon670_e	0.983495	0.00124021	0.00124021	0.0114809	0.0019815	0.000480361	8.22454e-05		photon670_e + 0.983494568593693 cholphya_h + 0.00124021490766243 cholphyc1_h + 0.00124021490766243 cholphyc2_h + 0.0114808997322739 fxanth_h + 0.00198149524500386 diadinx_h + 0.000480361201662918 diatox_h + 8.22454120417623E-05 caro_h --> 0.983494568593693 cholphya_exc_h + 0.00124021490766243 cholphyc1_exc_h + 0.00124021490766243 cholphyc2_exc_h + 0.0114808997322739 fxanth_exc_h + 0.00198149524500386 diadinx_exc_h + 0.000480361201662918 diatox_exc_h + 8.22454120417623E-05 caro_exc_h
448	0.0181398	0.0563811	0.0188706	0.0383283	0.0504722	1.13737e-07	7.10568e-10	5.66576e-09	2.82613e-08	7.84727e-09	8.97866e-10	3.35942e-09	3.48285e-08	2.59286e-09	3.24107e-09	1.30173e-08	7.49123e-09	1.32198e-09	1.16056e-09	2.97493e-08	2.28309e-09	2.28309e-09	2.02498e-08	2.5609e-08	6.20823e-09	2.04381e-09	0	0	0	0	0	0	0	0	0	0	0	0	0	0	0	0	0	0	0	0	0	0	0	0	0	0	0	0	0	0	0	0	0	0	0				680	700	3.57449e-07	5.35446e-10	5.35446e-10	9.48445e-09	9.25117e-11	2.24271e-11	7.70237e-11		photon690_e	0.970811	0.00145424	0.00145424	0.0257593	0.000251257	6.09107e-05	0.000209192		photon690_e + 0.970810893040599 cholphya_h + 0.00145424366647236 cholphyc1_h + 0.00145424366647236 cholphyc2_h + 0.0257592598680244 fxanth_h + 0.000251256902607269 diadinx_h + 6.09106970036385E-05 diatox_h + 0.000209192158820726 caro_h --> 0.970810893040599 cholphya_exc_h + 0.00145424366647236 cholphyc1_exc_h + 0.00145424366647236 cholphyc2_exc_h + 0.0257592598680244 fxanth_exc_h + 0.000251256902607269 diadinx_exc_h + 6.09106970036385E-05 diatox_exc_h + 0.000209192158820726 caro_exc_h
449	0.0148259	0.0588249	0.019511	0.0389672	0.051094	9.29586e-08	7.41367e-10	5.91133e-09	2.92203e-08	7.97809e-09	9.12834e-10	3.40081e-09	2.84658e-08	2.70524e-09	3.38155e-09	1.34591e-08	7.61611e-09	1.34402e-09	1.17486e-09	2.43145e-08	2.38204e-09	2.38204e-09	2.0937e-08	2.60359e-08	6.31173e-09	2.06899e-09	0	0	0	0	0	0	0	0	0	0	0	0	0	0	0	0	0	0	0	0	0	0	0	0	0	0	0	0	0	0	0	0	0	0	0
450	0.0120731	0.0608986	0.0200341	0.0401013	0.0521519	7.56986e-08	7.67501e-10	6.11972e-09	3.00038e-08	8.21026e-09	9.39399e-10	3.47122e-09	2.31804e-08	2.8006e-09	3.50076e-09	1.38199e-08	7.83776e-09	1.38313e-09	1.19918e-09	1.98e-08	2.46602e-09	2.46602e-09	2.14983e-08	2.67936e-08	6.49541e-09	2.11183e-09	0	0	0	0	0	0	0	0	0	0	0	0	0	0	0	0	0	0	0	0	0	0	0	0	0	0	0	0	0	0	0	0	0	0	0
451	0.0103431	0.0632505	0.0202616	0.0412513	0.0532317	6.48514e-08	7.97143e-10	6.35607e-09	3.03445e-08	8.44572e-09	9.66339e-10	3.5431e-09	1.98588e-08	2.90877e-09	3.63596e-09	1.39769e-08	8.06253e-09	1.4228e-09	1.22401e-09	1.69627e-08	2.56126e-09	2.56126e-09	2.17425e-08	2.7562e-08	6.68169e-09	2.15556e-09	0	0	0	0	0	0	0	0	0	0	0	0	0	0	0	0	0	0	0	0	0	0	0	0	0	0	0	0	0	0	0	0	0	0	0
452	0.00871968	0.0653176	0.0203317	0.0423402	0.0542024	5.46724e-08	8.23195e-10	6.56379e-09	3.04495e-08	8.66866e-09	9.91847e-10	3.6077e-09	1.67418e-08	3.00383e-09	3.75479e-09	1.40252e-08	8.27535e-09	1.46036e-09	1.24633e-09	1.43003e-08	2.64496e-09	2.64496e-09	2.18177e-08	2.82895e-08	6.85807e-09	2.19486e-09	0	0	0	0	0	0	0	0	0	0	0	0	0	0	0	0	0	0	0	0	0	0	0	0	0	0	0	0	0	0	0	0	0	0	0
453	0.00700181	0.0674522	0.0209329	0.0429102	0.0551542	4.39014e-08	8.50096e-10	6.77829e-09	3.13499e-08	8.78537e-09	1.0052e-09	3.67105e-09	1.34435e-08	3.10199e-09	3.87749e-09	1.444e-08	8.38677e-09	1.48002e-09	1.26822e-09	1.1483e-08	2.7314e-09	2.7314e-09	2.24628e-08	2.86704e-08	6.9504e-09	2.2334e-09	0	0	0	0	0	0	0	0	0	0	0	0	0	0	0	0	0	0	0	0	0	0	0	0	0	0	0	0	0	0	0	0	0	0	0
454	0.00587006	0.0690736	0.0216712	0.0441365	0.0561637	3.68053e-08	8.70531e-10	6.94123e-09	3.24556e-08	9.03644e-09	1.03393e-09	3.73825e-09	1.12705e-08	3.17656e-09	3.9707e-09	1.49492e-08	8.62644e-09	1.52231e-09	1.29143e-09	9.6269e-09	2.79706e-09	2.79706e-09	2.32551e-08	2.94897e-08	7.14903e-09	2.27428e-09	0	0	0	0	0	0	0	0	0	0	0	0	0	0	0	0	0	0	0	0	0	0	0	0	0	0	0	0	0	0	0	0	0	0	0
455	0.00480489	0.0705774	0.0222564	0.0450626	0.0570249	3.01267e-08	8.89483e-10	7.09235e-09	3.3332e-08	9.22605e-09	1.05562e-09	3.79557e-09	9.22539e-09	3.24572e-09	4.05714e-09	1.53529e-08	8.80745e-09	1.55426e-09	1.31123e-09	7.88002e-09	2.85795e-09	2.85795e-09	2.38831e-08	3.01085e-08	7.29904e-09	2.30916e-09	0	0	0	0	0	0	0	0	0	0	0	0	0	0	0	0	0	0	0	0	0	0	0	0	0	0	0	0	0	0	0	0	0	0	0
456	0.00374524	0.0720482	0.0231167	0.0461286	0.0578298	2.34827e-08	9.0802e-10	7.24015e-09	3.46204e-08	9.4443e-09	1.08059e-09	3.84914e-09	7.19086e-09	3.31335e-09	4.14169e-09	1.59464e-08	9.0158e-09	1.59102e-09	1.32974e-09	6.14219e-09	2.91751e-09	2.91751e-09	2.48062e-08	3.08208e-08	7.4717e-09	2.34175e-09	0	0	0	0	0	0	0	0	0	0	0	0	0	0	0	0	0	0	0	0	0	0	0	0	0	0	0	0	0	0	0	0	0	0	0
457	0.00300992	0.0732035	0.0238142	0.0470411	0.0585503	1.88722e-08	9.22581e-10	7.35625e-09	3.5665e-08	9.63111e-09	1.10197e-09	3.8971e-09	5.77905e-09	3.36649e-09	4.20811e-09	1.64275e-08	9.19414e-09	1.6225e-09	1.34631e-09	4.93628e-09	2.96429e-09	2.96429e-09	2.55547e-08	3.14304e-08	7.6195e-09	2.37093e-09	0	0	0	0	0	0	0	0	0	0	0	0	0	0	0	0	0	0	0	0	0	0	0	0	0	0	0	0	0	0	0	0	0	0	0
458	0.00253731	0.0744123	0.0245565	0.0478885	0.0593182	1.59089e-08	9.37814e-10	7.47772e-09	3.67767e-08	9.8046e-09	1.12182e-09	3.94821e-09	4.87163e-09	3.42207e-09	4.27759e-09	1.69396e-08	9.35976e-09	1.65172e-09	1.36396e-09	4.16119e-09	3.01324e-09	3.01324e-09	2.63513e-08	3.19966e-08	7.75675e-09	2.40202e-09	0	0	0	0	0	0	0	0	0	0	0	0	0	0	0	0	0	0	0	0	0	0	0	0	0	0	0	0	0	0	0	0	0	0	0
459	0.00224798	0.0751625	0.0256186	0.0485807	0.0595004	1.40948e-08	9.47269e-10	7.5531e-09	3.83673e-08	9.94632e-09	1.13803e-09	3.96034e-09	4.31612e-09	3.45657e-09	4.32072e-09	1.76722e-08	9.49505e-09	1.6756e-09	1.36815e-09	3.68668e-09	3.04362e-09	3.04362e-09	2.7491e-08	3.24591e-08	7.86887e-09	2.4094e-09	0	0	0	0	0	0	0	0	0	0	0	0	0	0	0	0	0	0	0	0	0	0	0	0	0	0	0	0	0	0	0	0	0	0	0
460	0.00124606	0.0757795	0.0261358	0.0488532	0.059732	7.81282e-09	9.55045e-10	7.61511e-09	3.91419e-08	1.00021e-08	1.14442e-09	3.97575e-09	2.39244e-09	3.48495e-09	4.35619e-09	1.8029e-08	9.54831e-09	1.685e-09	1.37348e-09	2.04354e-09	3.0686e-09	3.0686e-09	2.8046e-08	3.26412e-08	7.91301e-09	2.41878e-09	0	0	0	0	0	0	0	0	0	0	0	0	0	0	0	0	0	0	0	0	0	0	0	0	0	0	0	0	0	0	0	0	0	0	0
461	0.00165415	0.0760657	0.026503	0.0488413	0.0602768	1.03715e-08	9.58652e-10	7.64386e-09	3.96919e-08	9.99968e-09	1.14414e-09	4.01201e-09	3.17597e-09	3.49811e-09	4.37264e-09	1.82823e-08	9.54598e-09	1.68459e-09	1.38601e-09	2.71281e-09	3.08019e-09	3.08019e-09	2.84401e-08	3.26332e-08	7.91108e-09	2.44084e-09	0	0	0	0	0	0	0	0	0	0	0	0	0	0	0	0	0	0	0	0	0	0	0	0	0	0	0	0	0	0	0	0	0	0	0
462	0.00133728	0.0759816	0.026442	0.0488434	0.0602019	8.38476e-09	9.57592e-10	7.63542e-09	3.96004e-08	1.00001e-08	1.14419e-09	4.00703e-09	2.56758e-09	3.49424e-09	4.3678e-09	1.82402e-08	9.54639e-09	1.68466e-09	1.38428e-09	2.19314e-09	3.07679e-09	3.07679e-09	2.83745e-08	3.26346e-08	7.91142e-09	2.43781e-09	0	0	0	0	0	0	0	0	0	0	0	0	0	0	0	0	0	0	0	0	0	0	0	0	0	0	0	0	0	0	0	0	0	0	0
463	0.00112	0.0755732	0.0269605	0.0488734	0.0598291	7.02238e-09	9.52445e-10	7.59438e-09	4.03769e-08	1.00063e-08	1.14489e-09	3.98221e-09	2.15039e-09	3.47546e-09	4.34433e-09	1.85979e-08	9.55226e-09	1.68569e-09	1.37571e-09	1.8368e-09	3.06025e-09	3.06025e-09	2.89309e-08	3.26547e-08	7.91628e-09	2.42271e-09	0	0	0	0	0	0	0	0	0	0	0	0	0	0	0	0	0	0	0	0	0	0	0	0	0	0	0	0	0	0	0	0	0	0	0
464	0.000883944	0.0748145	0.027575	0.0484176	0.0594347	5.54233e-09	9.42884e-10	7.51814e-09	4.12973e-08	9.91295e-09	1.13422e-09	3.95597e-09	1.69717e-09	3.44057e-09	4.30071e-09	1.90218e-08	9.46319e-09	1.66997e-09	1.36664e-09	1.44967e-09	3.02953e-09	3.02953e-09	2.95904e-08	3.23502e-08	7.84246e-09	2.40674e-09	0	0	0	0	0	0	0	0	0	0	0	0	0	0	0	0	0	0	0	0	0	0	0	0	0	0	0	0	0	0	0	0	0	0	0
465	0.000860804	0.0739354	0.0281099	0.0479617	0.05892	5.39724e-09	9.31804e-10	7.4298e-09	4.20984e-08	9.81959e-09	1.12353e-09	3.92171e-09	1.65274e-09	3.40014e-09	4.25018e-09	1.93908e-08	9.37406e-09	1.65425e-09	1.35481e-09	1.41172e-09	2.99393e-09	2.99393e-09	3.01644e-08	3.20455e-08	7.7686e-09	2.3859e-09	0	0	0	0	0	0	0	0	0	0	0	0	0	0	0	0	0	0	0	0	0	0	0	0	0	0	0	0	0	0	0	0	0	0	0
466	0.000712589	0.0726455	0.0283484	0.0472698	0.0582381	4.46794e-09	9.15547e-10	7.30017e-09	4.24556e-08	9.67794e-09	1.10733e-09	3.87632e-09	1.36817e-09	3.34082e-09	4.17603e-09	1.95553e-08	9.23884e-09	1.63038e-09	1.33913e-09	1.16865e-09	2.94169e-09	2.94169e-09	3.04203e-08	3.15832e-08	7.65654e-09	2.35828e-09	0	0	0	0	0	0	0	0	0	0	0	0	0	0	0	0	0	0	0	0	0	0	0	0	0	0	0	0	0	0	0	0	0	0	0
467	0.000696778	0.0711272	0.0286734	0.0466133	0.0576773	4.3688e-09	8.96413e-10	7.1476e-09	4.29424e-08	9.54352e-09	1.09195e-09	3.83899e-09	1.33781e-09	3.271e-09	4.08875e-09	1.97795e-08	9.11052e-09	1.60774e-09	1.32623e-09	1.14272e-09	2.88021e-09	2.88021e-09	3.07691e-08	3.11446e-08	7.5502e-09	2.33557e-09	0	0	0	0	0	0	0	0	0	0	0	0	0	0	0	0	0	0	0	0	0	0	0	0	0	0	0	0	0	0	0	0	0	0	0
468	0.000683974	0.0693145	0.0291704	0.0455232	0.0569353	4.28852e-09	8.73567e-10	6.96543e-09	4.36866e-08	9.32033e-09	1.06641e-09	3.7896e-09	1.31323e-09	3.18764e-09	3.98454e-09	2.01223e-08	8.89746e-09	1.57014e-09	1.30917e-09	1.12172e-09	2.80681e-09	2.80681e-09	3.13023e-08	3.04162e-08	7.37363e-09	2.30553e-09	0	0	0	0	0	0	0	0	0	0	0	0	0	0	0	0	0	0	0	0	0	0	0	0	0	0	0	0	0	0	0	0	0	0	0
469	0.00077163	0.0676821	0.0297283	0.0446963	0.0561491	4.83812e-09	8.52994e-10	6.8014e-09	4.45221e-08	9.15104e-09	1.04704e-09	3.73728e-09	1.48153e-09	3.11257e-09	3.89071e-09	2.05072e-08	8.73585e-09	1.54162e-09	1.29109e-09	1.26547e-09	2.74071e-09	2.74071e-09	3.1901e-08	2.98638e-08	7.2397e-09	2.27369e-09	0	0	0	0	0	0	0	0	0	0	0	0	0	0	0	0	0	0	0	0	0	0	0	0	0	0	0	0	0	0	0	0	0	0	0
470	0.000612371	0.0656338	0.0301803	0.0438068	0.0554907	3.83956e-09	8.2718e-10	6.59557e-09	4.51991e-08	8.96894e-09	1.0262e-09	3.69345e-09	1.17575e-09	3.01837e-09	3.77296e-09	2.0819e-08	8.56201e-09	1.51094e-09	1.27595e-09	1.00429e-09	2.65776e-09	2.65776e-09	3.23861e-08	2.92695e-08	7.09563e-09	2.24703e-09	0	0	0	0	0	0	0	0	0	0	0	0	0	0	0	0	0	0	0	0	0	0	0	0	0	0	0	0	0	0	0	0	0	0	0
471	0.00057785	0.0627706	0.0305994	0.0428844	0.0548562	3.62312e-09	7.91095e-10	6.30784e-09	4.58267e-08	8.78007e-09	1.0046e-09	3.65122e-09	1.10947e-09	2.8867e-09	3.60837e-09	2.11081e-08	8.38171e-09	1.47913e-09	1.26136e-09	9.47674e-10	2.54182e-09	2.54182e-09	3.28358e-08	2.86531e-08	6.94621e-09	2.22134e-09	0	0	0	0	0	0	0	0	0	0	0	0	0	0	0	0	0	0	0	0	0	0	0	0	0	0	0	0	0	0	0	0	0	0	0
472	0.000517022	0.0609332	0.0306574	0.0419766	0.0541633	3.24173e-09	7.67938e-10	6.1232e-09	4.59136e-08	8.59421e-09	9.83329e-10	3.6051e-09	9.92683e-10	2.8022e-09	3.50275e-09	2.11481e-08	8.20428e-09	1.44781e-09	1.24543e-09	8.47916e-10	2.46742e-09	2.46742e-09	3.2898e-08	2.80466e-08	6.79917e-09	2.19328e-09	0	0	0	0	0	0	0	0	0	0	0	0	0	0	0	0	0	0	0	0	0	0	0	0	0	0	0	0	0	0	0	0	0	0	0
473	0.000664039	0.0579155	0.031324	0.0409299	0.0537594	4.16353e-09	7.29906e-10	5.81995e-09	4.69119e-08	8.37991e-09	9.5881e-10	3.57822e-09	1.27496e-09	2.66342e-09	3.32928e-09	2.16079e-08	7.99971e-09	1.41171e-09	1.23615e-09	1.08902e-09	2.34522e-09	2.34522e-09	3.36133e-08	2.73472e-08	6.62963e-09	2.17693e-09	0	0	0	0	0	0	0	0	0	0	0	0	0	0	0	0	0	0	0	0	0	0	0	0	0	0	0	0	0	0	0	0	0	0	0
474	0.000606214	0.0548873	0.0320163	0.0402875	0.0533334	3.80096e-09	6.91742e-10	5.51564e-09	4.79488e-08	8.2484e-09	9.43762e-10	3.54986e-09	1.16393e-09	2.52416e-09	3.1552e-09	2.20855e-08	7.87416e-09	1.38956e-09	1.22635e-09	9.9419e-10	2.2226e-09	2.2226e-09	3.43563e-08	2.6918e-08	6.52558e-09	2.15967e-09	0	0	0	0	0	0	0	0	0	0	0	0	0	0	0	0	0	0	0	0	0	0	0	0	0	0	0	0	0	0	0	0	0	0	0
475	0.000404925	0.0527761	0.0322958	0.0396504	0.0529788	2.53888e-09	6.65135e-10	5.30349e-09	4.83674e-08	8.11795e-09	9.28837e-10	3.52626e-09	7.77457e-10	2.42707e-09	3.03384e-09	2.22783e-08	7.74963e-09	1.36758e-09	1.2182e-09	6.64078e-10	2.13711e-09	2.13711e-09	3.46562e-08	2.64923e-08	6.42238e-09	2.14532e-09	0	0	0	0	0	0	0	0	0	0	0	0	0	0	0	0	0	0	0	0	0	0	0	0	0	0	0	0	0	0	0	0	0	0	0
476	0.000878488	0.0497915	0.0328577	0.0395564	0.0523526	5.50812e-09	6.2752e-10	5.00357e-09	4.92088e-08	8.09871e-09	9.26635e-10	3.48458e-09	1.6867e-09	2.28981e-09	2.86227e-09	2.26659e-08	7.73126e-09	1.36434e-09	1.2038e-09	1.44072e-09	2.01625e-09	2.01625e-09	3.52591e-08	2.64295e-08	6.40716e-09	2.11996e-09	0	0	0	0	0	0	0	0	0	0	0	0	0	0	0	0	0	0	0	0	0	0	0	0	0	0	0	0	0	0	0	0	0	0	0
477	0.00146625	0.0466062	0.0337368	0.0390632	0.052259	9.1934e-09	5.87376e-10	4.68347e-09	5.05254e-08	7.99774e-09	9.15083e-10	3.47835e-09	2.8152e-09	2.14333e-09	2.67916e-09	2.32723e-08	7.63488e-09	1.34733e-09	1.20164e-09	2.40465e-09	1.88726e-09	1.88726e-09	3.62025e-08	2.61e-08	6.32728e-09	2.11617e-09	0	0	0	0	0	0	0	0	0	0	0	0	0	0	0	0	0	0	0	0	0	0	0	0	0	0	0	0	0	0	0	0	0	0	0
478	0.001327	0.0440676	0.0336223	0.0390364	0.0521236	8.32031e-09	5.55382e-10	4.42837e-09	5.03539e-08	7.99225e-09	9.14455e-10	3.46934e-09	2.54785e-09	2.02658e-09	2.53323e-09	2.31933e-08	7.62964e-09	1.34641e-09	1.19853e-09	2.17629e-09	1.78447e-09	1.78447e-09	3.60796e-08	2.60821e-08	6.32294e-09	2.11068e-09	0	0	0	0	0	0	0	0	0	0	0	0	0	0	0	0	0	0	0	0	0	0	0	0	0	0	0	0	0	0	0	0	0	0	0
479	0.000831731	0.0405367	0.0341201	0.0390236	0.0521182	5.21495e-09	5.10881e-10	4.07354e-09	5.10995e-08	7.98963e-09	9.14155e-10	3.46898e-09	1.59692e-09	1.8642e-09	2.33025e-09	2.35368e-08	7.62713e-09	1.34596e-09	1.19841e-09	1.36404e-09	1.64148e-09	1.64148e-09	3.66139e-08	2.60736e-08	6.32087e-09	2.11046e-09	0	0	0	0	0	0	0	0	0	0	0	0	0	0	0	0	0	0	0	0	0	0	0	0	0	0	0	0	0	0	0	0	0	0	0
480	0.000928764	0.0369675	0.0345454	0.0390118	0.0522134	5.82335e-09	4.65899e-10	3.71488e-09	5.17364e-08	7.9872e-09	9.13877e-10	3.47531e-09	1.78323e-09	1.70006e-09	2.12508e-09	2.38301e-08	7.62482e-09	1.34556e-09	1.2006e-09	1.52317e-09	1.49695e-09	1.49695e-09	3.70702e-08	2.60656e-08	6.31894e-09	2.11432e-09	0	0	0	0	0	0	0	0	0	0	0	0	0	0	0	0	0	0	0	0	0	0	0	0	0	0	0	0	0	0	0	0	0	0	0
481	0.00103758	0.033848	0.0350858	0.0394131	0.0523557	6.50563e-09	4.26584e-10	3.40139e-09	5.25457e-08	8.06937e-09	9.23279e-10	3.48479e-09	1.99216e-09	1.5566e-09	1.94575e-09	2.42029e-08	7.70326e-09	1.3594e-09	1.20387e-09	1.70163e-09	1.37063e-09	1.37063e-09	3.76501e-08	2.63338e-08	6.38395e-09	2.12008e-09	0	0	0	0	0	0	0	0	0	0	0	0	0	0	0	0	0	0	0	0	0	0	0	0	0	0	0	0	0	0	0	0	0	0	0
482	0.00093301	0.0311392	0.0354754	0.0398408	0.0525557	5.84997e-09	3.92446e-10	3.12919e-09	5.31292e-08	8.15693e-09	9.33297e-10	3.4981e-09	1.79138e-09	1.43203e-09	1.79004e-09	2.44717e-08	7.78685e-09	1.37415e-09	1.20847e-09	1.53014e-09	1.26095e-09	1.26095e-09	3.80682e-08	2.66195e-08	6.45322e-09	2.12818e-09	0	0	0	0	0	0	0	0	0	0	0	0	0	0	0	0	0	0	0	0	0	0	0	0	0	0	0	0	0	0	0	0	0	0	0
483	0.000658876	0.0293864	0.0357011	0.0403625	0.0528116	4.13115e-09	3.70355e-10	2.95305e-09	5.34672e-08	8.26375e-09	9.45518e-10	3.51513e-09	1.26504e-09	1.35142e-09	1.68928e-09	2.46273e-08	7.88881e-09	1.39214e-09	1.21435e-09	1.08056e-09	1.18997e-09	1.18997e-09	3.83103e-08	2.69681e-08	6.53773e-09	2.13854e-09	0	0	0	0	0	0	0	0	0	0	0	0	0	0	0	0	0	0	0	0	0	0	0	0	0	0	0	0	0	0	0	0	0	0	0
484	0.000696738	0.0271827	0.0359245	0.0410225	0.0530855	4.36855e-09	3.42582e-10	2.7316e-09	5.38018e-08	8.39887e-09	9.60979e-10	3.53336e-09	1.33774e-09	1.25008e-09	1.5626e-09	2.47815e-08	8.01781e-09	1.41491e-09	1.22065e-09	1.14265e-09	1.10073e-09	1.10073e-09	3.85501e-08	2.74091e-08	6.64463e-09	2.14963e-09	0	0	0	0	0	0	0	0	0	0	0	0	0	0	0	0	0	0	0	0	0	0	0	0	0	0	0	0	0	0	0	0	0	0	0
485	0.000777572	0.0251164	0.03616	0.0416936	0.0531666	4.87538e-09	3.16541e-10	2.52396e-09	5.41545e-08	8.53627e-09	9.767e-10	3.53876e-09	1.49294e-09	1.15506e-09	1.44382e-09	2.49439e-08	8.14897e-09	1.43805e-09	1.22251e-09	1.27522e-09	1.01706e-09	1.01706e-09	3.88028e-08	2.78575e-08	6.75333e-09	2.15292e-09	0	0	0	0	0	0	0	0	0	0	0	0	0	0	0	0	0	0	0	0	0	0	0	0	0	0	0	0	0	0	0	0	0	0	0
486	0.000733949	0.0236531	0.0363553	0.0423637	0.0532292	4.60186e-09	2.98099e-10	2.37691e-09	5.4447e-08	8.67346e-09	9.92397e-10	3.54292e-09	1.40918e-09	1.08776e-09	1.3597e-09	2.50786e-08	8.27994e-09	1.46117e-09	1.22395e-09	1.20368e-09	9.57805e-10	9.57805e-10	3.90124e-08	2.83052e-08	6.86187e-09	2.15545e-09	0	0	0	0	0	0	0	0	0	0	0	0	0	0	0	0	0	0	0	0	0	0	0	0	0	0	0	0	0	0	0	0	0	0	0
487	0.000693823	0.0218437	0.0364301	0.0430483	0.0530794	4.35027e-09	2.75295e-10	2.19508e-09	5.4559e-08	8.81363e-09	1.00843e-09	3.53296e-09	1.33214e-09	1.00455e-09	1.25569e-09	2.51302e-08	8.41375e-09	1.48478e-09	1.22051e-09	1.13787e-09	8.84535e-10	8.84535e-10	3.90926e-08	2.87626e-08	6.97276e-09	2.14939e-09	0	0	0	0	0	0	0	0	0	0	0	0	0	0	0	0	0	0	0	0	0	0	0	0	0	0	0	0	0	0	0	0	0	0	0
488	0.000686979	0.0170595	0.0365023	0.0433855	0.0531288	4.30736e-09	2.15e-10	1.71431e-09	5.46672e-08	8.88268e-09	1.01634e-09	3.53624e-09	1.319e-09	7.84531e-10	9.80664e-10	2.51801e-08	8.47966e-09	1.49641e-09	1.22164e-09	1.12665e-09	6.90803e-10	6.90803e-10	3.91702e-08	2.8988e-08	7.02739e-09	2.15139e-09	0	0	0	0	0	0	0	0	0	0	0	0	0	0	0	0	0	0	0	0	0	0	0	0	0	0	0	0	0	0	0	0	0	0	0
489	0.000785548	0.0156525	0.0365876	0.0439523	0.0531479	4.92539e-09	1.97268e-10	1.57293e-09	5.47949e-08	8.99872e-09	1.02961e-09	3.53752e-09	1.50825e-09	7.19828e-10	8.99785e-10	2.52389e-08	8.59044e-09	1.51596e-09	1.22208e-09	1.2883e-09	6.3383e-10	6.3383e-10	3.92616e-08	2.93667e-08	7.11919e-09	2.15216e-09	0	0	0	0	0	0	0	0	0	0	0	0	0	0	0	0	0	0	0	0	0	0	0	0	0	0	0	0	0	0	0	0	0	0	0
490	0.000788128	0.013834	0.0366732	0.0439259	0.0527232	4.94156e-09	1.74349e-10	1.39018e-09	5.4923e-08	8.99332e-09	1.02899e-09	3.50925e-09	1.51321e-09	6.36197e-10	7.95246e-10	2.52979e-08	8.58528e-09	1.51505e-09	1.21232e-09	1.29253e-09	5.6019e-10	5.6019e-10	3.93535e-08	2.9349e-08	7.11491e-09	2.13497e-09	0	0	0	0	0	0	0	0	0	0	0	0	0	0	0	0	0	0	0	0	0	0	0	0	0	0	0	0	0	0	0	0	0	0	0
491	0.000686043	0.0121532	0.0367465	0.0438767	0.0522843	4.30149e-09	1.53166e-10	1.22128e-09	5.50328e-08	8.98324e-09	1.02784e-09	3.48003e-09	1.3172e-09	5.58902e-10	6.98627e-10	2.53485e-08	8.57566e-09	1.51335e-09	1.20223e-09	1.12511e-09	4.9213e-10	4.9213e-10	3.94321e-08	2.93161e-08	7.10694e-09	2.11719e-09	0	0	0	0	0	0	0	0	0	0	0	0	0	0	0	0	0	0	0	0	0	0	0	0	0	0	0	0	0	0	0	0	0	0	0
492	0.000695734	0.010972	0.0368022	0.0435269	0.0513809	4.36226e-09	1.3828e-10	1.10258e-09	5.51163e-08	8.91161e-09	1.01965e-09	3.41991e-09	1.33581e-09	5.04581e-10	6.30727e-10	2.53869e-08	8.50729e-09	1.50129e-09	1.18145e-09	1.141e-09	4.44299e-10	4.44299e-10	3.9492e-08	2.90824e-08	7.05028e-09	2.08061e-09	0	0	0	0	0	0	0	0	0	0	0	0	0	0	0	0	0	0	0	0	0	0	0	0	0	0	0	0	0	0	0	0	0	0	0
493	0.000699037	0.00963506	0.0366898	0.0427821	0.0505528	4.38296e-09	1.2143e-10	9.6823e-10	5.49479e-08	8.75913e-09	1.0022e-09	3.36479e-09	1.34215e-09	4.43097e-10	5.53871e-10	2.53094e-08	8.36172e-09	1.4756e-09	1.16241e-09	1.14642e-09	3.9016e-10	3.9016e-10	3.93713e-08	2.85848e-08	6.92964e-09	2.04708e-09	0	0	0	0	0	0	0	0	0	0	0	0	0	0	0	0	0	0	0	0	0	0	0	0	0	0	0	0	0	0	0	0	0	0	0
494	0.000620958	0.00796209	0.0366034	0.0424002	0.0494754	3.89341e-09	1.00346e-10	8.00113e-10	5.48185e-08	8.68094e-09	9.93253e-10	3.29307e-09	1.19224e-09	3.66161e-10	4.57701e-10	2.52498e-08	8.28708e-09	1.46243e-09	1.13764e-09	1.01837e-09	3.22415e-10	3.22415e-10	3.92786e-08	2.83296e-08	6.86778e-09	2.00345e-09	0	0	0	0	0	0	0	0	0	0	0	0	0	0	0	0	0	0	0	0	0	0	0	0	0	0	0	0	0	0	0	0	0	0	0
495	0.00063912	0.00744732	0.0365906	0.0399488	0.0482735	4.00728e-09	9.38582e-11	7.48384e-10	5.47994e-08	8.17905e-09	9.35827e-10	3.21307e-09	1.22711e-09	3.42488e-10	4.28109e-10	2.5241e-08	7.80796e-09	1.37787e-09	1.11e-09	1.04816e-09	3.01571e-10	3.01571e-10	3.92649e-08	2.66917e-08	6.47072e-09	1.95478e-09	0	0	0	0	0	0	0	0	0	0	0	0	0	0	0	0	0	0	0	0	0	0	0	0	0	0	0	0	0	0	0	0	0	0	0
496	0.000696382	0.00663372	0.036531	0.0390642	0.0470359	4.36631e-09	8.36044e-11	6.66625e-10	5.47101e-08	7.99794e-09	9.15106e-10	3.1307e-09	1.33705e-09	3.05072e-10	3.8134e-10	2.51998e-08	7.63507e-09	1.34736e-09	1.08154e-09	1.14207e-09	2.68625e-10	2.68625e-10	3.92009e-08	2.61007e-08	6.32744e-09	1.90466e-09	0	0	0	0	0	0	0	0	0	0	0	0	0	0	0	0	0	0	0	0	0	0	0	0	0	0	0	0	0	0	0	0	0	0	0
497	0.000731156	0.00558389	0.0364559	0.0373243	0.0443577	4.58435e-09	7.03735e-11	5.61127e-10	5.45976e-08	7.64171e-09	8.74346e-10	2.95244e-09	1.40382e-09	2.56792e-10	3.2099e-10	2.5148e-08	7.29499e-09	1.28735e-09	1.01996e-09	1.1991e-09	2.26113e-10	2.26113e-10	3.91203e-08	2.49381e-08	6.04561e-09	1.79621e-09	0	0	0	0	0	0	0	0	0	0	0	0	0	0	0	0	0	0	0	0	0	0	0	0	0	0	0	0	0	0	0	0	0	0	0
498	0.000781129	0.00510316	0.0363718	0.0353579	0.0427709	4.89768e-09	6.43148e-11	5.12818e-10	5.44717e-08	7.23911e-09	8.28282e-10	2.84682e-09	1.49977e-09	2.34684e-10	2.93355e-10	2.509e-08	6.91067e-09	1.21953e-09	9.83474e-10	1.28105e-09	2.06646e-10	2.06646e-10	3.90301e-08	2.36243e-08	5.7271e-09	1.73196e-09	0	0	0	0	0	0	0	0	0	0	0	0	0	0	0	0	0	0	0	0	0	0	0	0	0	0	0	0	0	0	0	0	0	0	0
499	0.000893018	0.00443944	0.0362854	0.0327563	0.0400806	5.59922e-09	5.59501e-11	4.46121e-10	5.43422e-08	6.70647e-09	7.67339e-10	2.66775e-09	1.71459e-09	2.04161e-10	2.55201e-10	2.50304e-08	6.40219e-09	1.1298e-09	9.21613e-10	1.46455e-09	1.7977e-10	1.7977e-10	3.89373e-08	2.18861e-08	5.30571e-09	1.62301e-09	0	0	0	0	0	0	0	0	0	0	0	0	0	0	0	0	0	0	0	0	0	0	0	0	0	0	0	0	0	0	0	0	0	0	0
500	0.000773345	0.00392231	0.0362031	0.030942	0.0383147	4.84887e-09	4.94327e-11	3.94155e-10	5.4219e-08	6.33502e-09	7.24838e-10	2.55022e-09	1.48482e-09	1.80379e-10	2.25474e-10	2.49736e-08	6.04759e-09	1.06722e-09	8.81008e-10	1.26829e-09	1.58829e-10	1.58829e-10	3.8849e-08	2.06739e-08	5.01185e-09	1.55151e-09	0	0	0	0	0	0	0	0	0	0	0	0	0	0	0	0	0	0	0	0	0	0	0	0	0	0	0	0	0	0	0	0	0	0	0
501	0.000721418	0.00344007	0.0361314	0.028902	0.0354056	4.52329e-09	4.3355e-11	3.45694e-10	5.41117e-08	5.91735e-09	6.7705e-10	2.35659e-09	1.38512e-09	1.58202e-10	1.97752e-10	2.49242e-08	5.64888e-09	9.96861e-10	8.14117e-10	1.18312e-09	1.39302e-10	1.39302e-10	3.87721e-08	1.93108e-08	4.68142e-09	1.43371e-09	0	0	0	0	0	0	0	0	0	0	0	0	0	0	0	0	0	0	0	0	0	0	0	0	0	0	0	0	0	0	0	0	0	0	0
502	0.00078913	0.00325902	0.0360442	0.0269401	0.0339131	4.94785e-09	4.10732e-11	3.275e-10	5.3981e-08	5.51566e-09	6.31089e-10	2.25725e-09	1.51513e-09	1.49876e-10	1.87345e-10	2.4864e-08	5.26541e-09	9.29191e-10	7.79797e-10	1.29417e-09	1.3197e-10	1.3197e-10	3.86785e-08	1.8e-08	4.36363e-09	1.37327e-09	0	0	0	0	0	0	0	0	0	0	0	0	0	0	0	0	0	0	0	0	0	0	0	0	0	0	0	0	0	0	0	0	0	0	0
503	0.000776103	0.00283267	0.0360767	0.0246569	0.0318378	4.86616e-09	3.56999e-11	2.84656e-10	5.40298e-08	5.04822e-09	5.77605e-10	2.11912e-09	1.49012e-09	1.30269e-10	1.62836e-10	2.48865e-08	4.81918e-09	8.50443e-10	7.32078e-10	1.27281e-09	1.14705e-10	1.14705e-10	3.87135e-08	1.64745e-08	3.99382e-09	1.28923e-09	0	0	0	0	0	0	0	0	0	0	0	0	0	0	0	0	0	0	0	0	0	0	0	0	0	0	0	0	0	0	0	0	0	0	0
504	0.000762802	0.0025877	0.0360704	0.022839	0.0294555	4.78277e-09	3.26126e-11	2.60039e-10	5.40203e-08	4.67602e-09	5.3502e-10	1.96056e-09	1.46458e-09	1.19003e-10	1.48754e-10	2.48821e-08	4.46387e-09	7.87741e-10	6.77301e-10	1.251e-09	1.04786e-10	1.04786e-10	3.87066e-08	1.52599e-08	3.69936e-09	1.19277e-09	0	0	0	0	0	0	0	0	0	0	0	0	0	0	0	0	0	0	0	0	0	0	0	0	0	0	0	0	0	0	0	0	0	0	0
505	0.000691899	0.00246499	0.0359718	0.0204437	0.0278986	4.33821e-09	3.10661e-11	2.47707e-10	5.38727e-08	4.1856e-09	4.78907e-10	1.85693e-09	1.32845e-09	1.1336e-10	1.417e-10	2.48141e-08	3.9957e-09	7.05123e-10	6.41502e-10	1.13471e-09	9.98168e-11	9.98168e-11	3.86009e-08	1.36594e-08	3.31137e-09	1.12972e-09	0	0	0	0	0	0	0	0	0	0	0	0	0	0	0	0	0	0	0	0	0	0	0	0	0	0	0	0	0	0	0	0	0	0	0
506	0.000718073	0.00230732	0.0358449	0.0186184	0.0261731	4.50232e-09	2.90791e-11	2.31864e-10	5.36825e-08	3.8119e-09	4.36149e-10	1.74207e-09	1.3787e-09	1.06109e-10	1.32637e-10	2.47265e-08	3.63895e-09	6.42168e-10	6.01824e-10	1.17764e-09	9.34324e-11	9.34324e-11	3.84647e-08	1.24399e-08	3.01572e-09	1.05985e-09	0	0	0	0	0	0	0	0	0	0	0	0	0	0	0	0	0	0	0	0	0	0	0	0	0	0	0	0	0	0	0	0	0	0	0
507	0.000783177	0.00213486	0.0357123	0.0170021	0.0235142	4.91052e-09	2.69055e-11	2.14532e-10	5.34839e-08	3.48098e-09	3.98286e-10	1.5651e-09	1.5037e-09	9.81778e-11	1.22722e-10	2.4635e-08	3.32305e-09	5.8642e-10	5.40686e-10	1.28441e-09	8.64485e-11	8.64485e-11	3.83223e-08	1.13599e-08	2.75392e-09	9.52181e-10	0	0	0	0	0	0	0	0	0	0	0	0	0	0	0	0	0	0	0	0	0	0	0	0	0	0	0	0	0	0	0	0	0	0	0
508	0.000781232	0.00196773	0.0355967	0.0149277	0.0222309	4.89833e-09	2.47992e-11	1.97738e-10	5.33109e-08	3.05627e-09	3.49692e-10	1.47968e-09	1.49997e-09	9.0492e-11	1.13115e-10	2.45553e-08	2.91761e-09	5.14872e-10	5.11177e-10	1.28122e-09	7.96809e-11	7.96809e-11	3.81983e-08	9.97392e-09	2.41792e-09	9.00214e-10	0	0	0	0	0	0	0	0	0	0	0	0	0	0	0	0	0	0	0	0	0	0	0	0	0	0	0	0	0	0	0	0	0	0	0
509	0.000780681	0.00177098	0.0354748	0.0133706	0.0205483	4.89487e-09	2.23196e-11	1.77967e-10	5.31283e-08	2.73748e-09	3.13216e-10	1.36769e-09	1.49891e-09	8.14441e-11	1.01805e-10	2.44713e-08	2.61328e-09	4.61167e-10	4.72489e-10	1.28032e-09	7.17139e-11	7.17139e-11	3.80675e-08	8.93356e-09	2.16571e-09	8.3208e-10	0	0	0	0	0	0	0	0	0	0	0	0	0	0	0	0	0	0	0	0	0	0	0	0	0	0	0	0	0	0	0	0	0	0	0
510	0.000784157	0.00162232	0.0353572	0.0123416	0.0188963	4.91666e-09	2.0446e-11	1.63028e-10	5.29522e-08	2.5268e-09	2.89111e-10	1.25774e-09	1.50558e-09	7.46074e-11	9.32592e-11	2.43901e-08	2.41216e-09	4.25675e-10	4.34503e-10	1.28602e-09	6.5694e-11	6.5694e-11	3.79414e-08	8.24602e-09	1.99904e-09	7.65185e-10	0	0	0	0	0	0	0	0	0	0	0	0	0	0	0	0	0	0	0	0	0	0	0	0	0	0	0	0	0	0	0	0	0	0	0
511	0.000782319	0.00156023	0.0351276	0.0111012	0.0171394	4.90514e-09	1.96635e-11	1.56788e-10	5.26083e-08	2.27283e-09	2.60052e-10	1.1408e-09	1.50205e-09	7.17517e-11	8.96897e-11	2.42317e-08	2.16971e-09	3.8289e-10	3.94104e-10	1.283e-09	6.31795e-11	6.31795e-11	3.76949e-08	7.41722e-09	1.79811e-09	6.9404e-10	0	0	0	0	0	0	0	0	0	0	0	0	0	0	0	0	0	0	0	0	0	0	0	0	0	0	0	0	0	0	0	0	0	0	0
512	0.000951288	0.00167688	0.0349604	0.00992682	0.0153999	5.96458e-09	2.11336e-11	1.6851e-10	5.2358e-08	2.0324e-09	2.32542e-10	1.02502e-09	1.82647e-09	7.71162e-11	9.63953e-11	2.41164e-08	1.94019e-09	3.42386e-10	3.54106e-10	1.56011e-09	6.79032e-11	6.79032e-11	3.75156e-08	6.63259e-09	1.6079e-09	6.23602e-10	0	0	0	0	0	0	0	0	0	0	0	0	0	0	0	0	0	0	0	0	0	0	0	0	0	0	0	0	0	0	0	0	0	0	0
513	0.000766913	0.00166879	0.0346578	0.00880188	0.0141978	4.80855e-09	2.10317e-11	1.67697e-10	5.19047e-08	1.80208e-09	2.0619e-10	9.45006e-10	1.47247e-09	7.67443e-11	9.59304e-11	2.39076e-08	1.72032e-09	3.03586e-10	3.26465e-10	1.25774e-09	6.75757e-11	6.75757e-11	3.71908e-08	5.88096e-09	1.42569e-09	5.74925e-10	0	0	0	0	0	0	0	0	0	0	0	0	0	0	0	0	0	0	0	0	0	0	0	0	0	0	0	0	0	0	0	0	0	0	0
514	0.000692576	0.0021637	0.034322	0.00770329	0.0132575	4.34245e-09	2.7269e-11	2.17431e-10	5.14018e-08	1.57716e-09	1.80455e-10	8.82418e-10	1.32975e-09	9.95043e-11	1.2438e-10	2.3676e-08	1.5056e-09	2.65694e-10	3.04843e-10	1.13582e-09	8.76165e-11	8.76165e-11	3.68305e-08	5.14694e-09	1.24774e-09	5.36847e-10	0	0	0	0	0	0	0	0	0	0	0	0	0	0	0	0	0	0	0	0	0	0	0	0	0	0	0	0	0	0	0	0	0	0	0
515	0.000707002	0.00221541	0.0339939	0.00673261	0.0118472	4.4329e-09	2.79207e-11	2.22628e-10	5.09104e-08	1.37842e-09	1.57716e-10	7.88547e-10	1.35744e-09	1.01882e-10	1.27353e-10	2.34497e-08	1.31588e-09	2.32215e-10	2.72415e-10	1.15948e-09	8.97106e-11	8.97106e-11	3.64784e-08	4.49838e-09	1.09052e-09	4.79738e-10	0	0	0	0	0	0	0	0	0	0	0	0	0	0	0	0	0	0	0	0	0	0	0	0	0	0	0	0	0	0	0	0	0	0	0
516	0.000779472	0.00185959	0.03372	0.00598065	0.0106556	4.88729e-09	2.34363e-11	1.86871e-10	5.05003e-08	1.22447e-09	1.40101e-10	7.09236e-10	1.49659e-09	8.5519e-11	1.06899e-10	2.32608e-08	1.16891e-09	2.06279e-10	2.45015e-10	1.27833e-09	7.5302e-11	7.5302e-11	3.61845e-08	3.99596e-09	9.68717e-10	4.31487e-10	0	0	0	0	0	0	0	0	0	0	0	0	0	0	0	0	0	0	0	0	0	0	0	0	0	0	0	0	0	0	0	0	0	0	0
517	0.000896877	0.00182485	0.0332338	0.0052972	0.00991626	5.62342e-09	2.29985e-11	1.8338e-10	4.97721e-08	1.08454e-09	1.2409e-10	6.60024e-10	1.722e-09	8.39214e-11	1.04902e-10	2.29253e-08	1.03533e-09	1.82706e-10	2.28015e-10	1.47088e-09	7.38953e-11	7.38953e-11	3.56627e-08	3.53932e-09	8.58016e-10	4.01547e-10	0	0	0	0	0	0	0	0	0	0	0	0	0	0	0	0	0	0	0	0	0	0	0	0	0	0	0	0	0	0	0	0	0	0	0
518	0.000954614	0.00182442	0.0326804	0.00477069	0.00880202	5.98543e-09	2.2993e-11	1.83336e-10	4.89434e-08	9.76742e-10	1.11757e-10	5.85861e-10	1.83286e-09	8.39013e-11	1.04877e-10	2.25436e-08	9.32426e-10	1.64546e-10	2.02394e-10	1.56557e-09	7.38776e-11	7.38776e-11	3.50689e-08	3.18753e-09	7.72733e-10	3.56427e-10	0	0	0	0	0	0	0	0	0	0	0	0	0	0	0	0	0	0	0	0	0	0	0	0	0	0	0	0	0	0	0	0	0	0	0
519	0.000926702	0.0017038	0.0321031	0.0041463	0.00811473	5.81042e-09	2.14729e-11	1.71216e-10	4.80788e-08	8.48906e-10	9.71298e-11	5.40115e-10	1.77927e-09	7.83545e-11	9.79431e-11	2.21454e-08	8.1039e-10	1.4301e-10	1.8659e-10	1.51979e-09	6.89935e-11	6.89935e-11	3.44494e-08	2.77034e-09	6.71598e-10	3.28596e-10	0	0	0	0	0	0	0	0	0	0	0	0	0	0	0	0	0	0	0	0	0	0	0	0	0	0	0	0	0	0	0	0	0	0	0
520	0.000865822	0.00156719	0.0316688	0.00368265	0.00703852	5.4287e-09	1.97512e-11	1.57488e-10	4.74283e-08	7.5398e-10	8.62686e-11	4.68483e-10	1.66238e-09	7.20721e-11	9.00901e-11	2.18458e-08	7.19771e-10	1.27018e-10	1.61844e-10	1.41995e-09	6.34616e-11	6.34616e-11	3.39834e-08	2.46056e-09	5.96499e-10	2.85017e-10	0	0	0	0	0	0	0	0	0	0	0	0	0	0	0	0	0	0	0	0	0	0	0	0	0	0	0	0	0	0	0	0	0	0	0
521	0.000876555	0.00156607	0.0314148	0.00312761	0.0064015	5.496e-09	1.97371e-11	1.57375e-10	4.70479e-08	6.40341e-10	7.32664e-11	4.26082e-10	1.68299e-09	7.20203e-11	9.00254e-11	2.16706e-08	6.11289e-10	1.07874e-10	1.47196e-10	1.43755e-09	6.3416e-11	6.3416e-11	3.37108e-08	2.08971e-09	5.06596e-10	2.59221e-10	0	0	0	0	0	0	0	0	0	0	0	0	0	0	0	0	0	0	0	0	0	0	0	0	0	0	0	0	0	0	0	0	0	0	0
522	0.000780826	0.00156069	0.0305711	0.003401	0.00589915	4.89578e-09	1.96693e-11	1.56835e-10	4.57844e-08	6.96316e-10	7.96708e-11	3.92647e-10	1.49919e-09	7.17732e-11	8.97165e-11	2.10886e-08	6.64723e-10	1.17304e-10	1.35645e-10	1.28055e-09	6.31985e-11	6.31985e-11	3.28055e-08	2.27237e-09	5.50879e-10	2.38879e-10	0	0	0	0	0	0	0	0	0	0	0	0	0	0	0	0	0	0	0	0	0	0	0	0	0	0	0	0	0	0	0	0	0	0	0
523	0.000878642	0.00151683	0.0295651	0.00268199	0.00528508	5.50909e-09	1.91166e-11	1.52427e-10	4.42777e-08	5.49106e-10	6.28274e-11	3.51774e-10	1.68699e-09	6.97561e-11	8.71952e-11	2.03946e-08	5.24192e-10	9.25045e-11	1.21525e-10	1.44097e-09	6.14223e-11	6.14223e-11	3.17259e-08	1.79197e-09	4.34416e-10	2.14013e-10	0	0	0	0	0	0	0	0	0	0	0	0	0	0	0	0	0	0	0	0	0	0	0	0	0	0	0	0	0	0	0	0	0	0	0
524	0.000867979	0.00147496	0.0291395	0.00197208	0.00475116	5.44223e-09	1.85889e-11	1.4822e-10	4.36404e-08	4.0376e-10	4.61972e-11	3.16236e-10	1.66652e-09	6.78307e-11	8.47883e-11	2.01011e-08	3.85441e-10	6.8019e-11	1.09248e-10	1.42349e-09	5.97269e-11	5.97269e-11	3.12693e-08	1.31764e-09	3.19428e-10	1.92392e-10	0	0	0	0	0	0	0	0	0	0	0	0	0	0	0	0	0	0	0	0	0	0	0	0	0	0	0	0	0	0	0	0	0	0	0
525	0.000848519	0.00148175	0.028588	0.00180655	0.0043146	5.32022e-09	1.86744e-11	1.48902e-10	4.28145e-08	3.6987e-10	4.23197e-11	2.87179e-10	1.62916e-09	6.81428e-11	8.51785e-11	1.97206e-08	3.53089e-10	6.23098e-11	9.92101e-11	1.39157e-09	6.00018e-11	6.00018e-11	3.06774e-08	1.20704e-09	2.92617e-10	1.74715e-10	0	0	0	0	0	0	0	0	0	0	0	0	0	0	0	0	0	0	0	0	0	0	0	0	0	0	0	0	0	0	0	0	0	0	0
526	0.00105197	0.00137704	0.0273766	0.00185615	0.00390166	6.59583e-09	1.73547e-11	1.38379e-10	4.10002e-08	3.80026e-10	4.34817e-11	2.59694e-10	2.01978e-09	6.33273e-11	7.91591e-11	1.8885e-08	3.62784e-10	6.40206e-11	8.97148e-11	1.72523e-09	5.57616e-11	5.57616e-11	2.93775e-08	1.24019e-09	3.00651e-10	1.57993e-10	0	0	0	0	0	0	0	0	0	0	0	0	0	0	0	0	0	0	0	0	0	0	0	0	0	0	0	0	0	0	0	0	0	0	0
527	0.00103879	0.00140256	0.0271093	0.00152404	0.00337456	6.51322e-09	1.76764e-11	1.40944e-10	4.05999e-08	3.12028e-10	3.57015e-11	2.2461e-10	1.99448e-09	6.45009e-11	8.06262e-11	1.87006e-08	2.97871e-10	5.25655e-11	7.75948e-11	1.70362e-09	5.6795e-11	5.6795e-11	2.90906e-08	1.01828e-09	2.46856e-10	1.36649e-10	0	0	0	0	0	0	0	0	0	0	0	0	0	0	0	0	0	0	0	0	0	0	0	0	0	0	0	0	0	0	0	0	0	0	0
528	0.00104807	0.00144528	0.0261009	0.00143234	0.00295174	6.57139e-09	1.82148e-11	1.45237e-10	3.90897e-08	2.93254e-10	3.35534e-11	1.96467e-10	2.01229e-09	6.64655e-11	8.30819e-11	1.80049e-08	2.79949e-10	4.94027e-11	6.78724e-11	1.71883e-09	5.85249e-11	5.85249e-11	2.80085e-08	9.57012e-10	2.32003e-10	1.19527e-10	0	0	0	0	0	0	0	0	0	0	0	0	0	0	0	0	0	0	0	0	0	0	0	0	0	0	0	0	0	0	0	0	0	0	0
529	0.000905988	0.00149221	0.0248911	0.0014329	0.00291925	5.68055e-09	1.88062e-11	1.49952e-10	3.72778e-08	2.9337e-10	3.35667e-11	1.94305e-10	1.7395e-09	6.86236e-11	8.57795e-11	1.71704e-08	2.8006e-10	4.94223e-11	6.71254e-11	1.48582e-09	6.04252e-11	6.04252e-11	2.67103e-08	9.57392e-10	2.32095e-10	1.18212e-10	0	0	0	0	0	0	0	0	0	0	0	0	0	0	0	0	0	0	0	0	0	0	0	0	0	0	0	0	0	0	0	0	0	0	0
530	0.000888518	0.0015336	0.0239742	0.00146452	0.00255273	5.57101e-09	1.93279e-11	1.54112e-10	3.59046e-08	2.99843e-10	3.43073e-11	1.69909e-10	1.70596e-09	7.05272e-11	8.81591e-11	1.65379e-08	2.86239e-10	5.05127e-11	5.86975e-11	1.45717e-09	6.21013e-11	6.21013e-11	2.57264e-08	9.78514e-10	2.37216e-10	1.0337e-10	0	0	0	0	0	0	0	0	0	0	0	0	0	0	0	0	0	0	0	0	0	0	0	0	0	0	0	0	0	0	0	0	0	0	0
531	0.00103552	0.00155972	0.0232199	0.00101853	0.00253399	6.49268e-09	1.96571e-11	1.56737e-10	3.47749e-08	2.08532e-10	2.38597e-11	1.68662e-10	1.98819e-09	7.17284e-11	8.96605e-11	1.60175e-08	1.9907e-10	3.51301e-11	5.82667e-11	1.69825e-09	6.3159e-11	6.3159e-11	2.49169e-08	6.80527e-10	1.64976e-10	1.02611e-10	0	0	0	0	0	0	0	0	0	0	0	0	0	0	0	0	0	0	0	0	0	0	0	0	0	0	0	0	0	0	0	0	0	0	0
532	0.00102676	0.00145031	0.0227595	0.000884611	0.00213621	6.4378e-09	1.82782e-11	1.45742e-10	3.40854e-08	1.81114e-10	2.07226e-11	1.42186e-10	1.97138e-09	6.6697e-11	8.33713e-11	1.57e-08	1.72896e-10	3.05111e-11	4.912e-11	1.68389e-09	5.87287e-11	5.87287e-11	2.44229e-08	5.91051e-10	1.43285e-10	8.65032e-11	0	0	0	0	0	0	0	0	0	0	0	0	0	0	0	0	0	0	0	0	0	0	0	0	0	0	0	0	0	0	0	0	0	0	0
533	0.00105731	0.00156293	0.0220146	0.000769378	0.00208762	6.62936e-09	1.96976e-11	1.5706e-10	3.29699e-08	1.57521e-10	1.80232e-11	1.38951e-10	2.03004e-09	7.18762e-11	8.98452e-11	1.51861e-08	1.50374e-10	2.65366e-11	4.80027e-11	1.734e-09	6.32891e-11	6.32891e-11	2.36236e-08	5.14058e-10	1.2462e-10	8.45356e-11	0	0	0	0	0	0	0	0	0	0	0	0	0	0	0	0	0	0	0	0	0	0	0	0	0	0	0	0	0	0	0	0	0	0	0
534	0.00109637	0.0015886	0.0210869	0.000610554	0.00185094	6.87423e-09	2.00211e-11	1.59639e-10	3.15805e-08	1.25004e-10	1.43026e-11	1.23198e-10	2.10503e-09	7.30567e-11	9.13209e-11	1.45462e-08	1.19332e-10	2.10586e-11	4.25606e-11	1.79804e-09	6.43286e-11	6.43286e-11	2.26281e-08	4.0794e-10	9.88946e-11	7.49517e-11	0	0	0	0	0	0	0	0	0	0	0	0	0	0	0	0	0	0	0	0	0	0	0	0	0	0	0	0	0	0	0	0	0	0	0
535	0.00114175	0.00171838	0.0203822	0.000611236	0.00182137	7.1588e-09	2.16567e-11	1.72681e-10	3.05251e-08	1.25143e-10	1.43186e-11	1.2123e-10	2.19217e-09	7.90249e-11	9.87811e-11	1.40601e-08	1.19466e-10	2.10822e-11	4.18807e-11	1.87248e-09	6.95838e-11	6.95838e-11	2.18719e-08	4.08396e-10	9.90052e-11	7.37544e-11	0	0	0	0	0	0	0	0	0	0	0	0	0	0	0	0	0	0	0	0	0	0	0	0	0	0	0	0	0	0	0	0	0	0	0
536	0.00118445	0.00187499	0.0198952	0.000610386	0.00180789	7.42648e-09	2.36304e-11	1.88418e-10	2.97958e-08	1.24969e-10	1.42987e-11	1.20333e-10	2.27414e-09	8.62271e-11	1.07784e-10	1.37241e-08	1.19299e-10	2.10528e-11	4.15707e-11	1.94249e-09	7.59255e-11	7.59255e-11	2.13493e-08	4.07828e-10	9.88675e-11	7.32085e-11	0	0	0	0	0	0	0	0	0	0	0	0	0	0	0	0	0	0	0	0	0	0	0	0	0	0	0	0	0	0	0	0	0	0	0
537	0.00122124	0.00201852	0.0188453	0.000626822	0.00190345	7.65718e-09	2.54392e-11	2.02841e-10	2.82234e-08	1.28335e-10	1.46837e-11	1.26693e-10	2.34478e-09	9.28275e-11	1.16034e-10	1.29999e-08	1.22512e-10	2.16197e-11	4.37679e-11	2.00283e-09	8.17374e-11	8.17374e-11	2.02226e-08	4.1881e-10	1.0153e-10	7.70779e-11	0	0	0	0	0	0	0	0	0	0	0	0	0	0	0	0	0	0	0	0	0	0	0	0	0	0	0	0	0	0	0	0	0	0	0
538	0.001229	0.00212264	0.0184211	0.000387883	0.00166459	7.70583e-09	2.67516e-11	2.13305e-10	2.75881e-08	7.94145e-11	9.08642e-12	1.10795e-10	2.35968e-09	9.76161e-11	1.2202e-10	1.27073e-08	7.58114e-11	1.33785e-11	3.82755e-11	2.01556e-09	8.59539e-11	8.59539e-11	1.97675e-08	2.59163e-10	6.28275e-11	6.74055e-11	0	0	0	0	0	0	0	0	0	0	0	0	0	0	0	0	0	0	0	0	0	0	0	0	0	0	0	0	0	0	0	0	0	0	0
539	0.00118802	0.00207587	0.0179559	0.000406024	0.00165462	7.44891e-09	2.61621e-11	2.08605e-10	2.68914e-08	8.31286e-11	9.51138e-12	1.10131e-10	2.28101e-09	9.54652e-11	1.19332e-10	1.23863e-08	7.9357e-11	1.40042e-11	3.80464e-11	1.94836e-09	8.406e-11	8.406e-11	1.92682e-08	2.71284e-10	6.57658e-11	6.70019e-11	0	0	0	0	0	0	0	0	0	0	0	0	0	0	0	0	0	0	0	0	0	0	0	0	0	0	0	0	0	0	0	0	0	0	0
540	0.00113937	0.00211779	0.0168177	0.000427562	0.00151718	7.14386e-09	2.66904e-11	2.12818e-10	2.51867e-08	8.75384e-11	1.00159e-11	1.00984e-10	2.18759e-09	9.73931e-11	1.21741e-10	1.16012e-08	8.35667e-11	1.47471e-11	3.48862e-11	1.86857e-09	8.57575e-11	8.57575e-11	1.80468e-08	2.85675e-10	6.92546e-11	6.14366e-11	0	0	0	0	0	0	0	0	0	0	0	0	0	0	0	0	0	0	0	0	0	0	0	0	0	0	0	0	0	0	0	0	0	0	0
541	0.0010873	0.00223039	0.0164367	0.000187565	0.00153065	6.81739e-09	2.81095e-11	2.24133e-10	2.46162e-08	3.84017e-11	4.39383e-12	1.01879e-10	2.08762e-09	1.02571e-10	1.28214e-10	1.13384e-08	3.66594e-11	6.4693e-12	3.51957e-11	1.78318e-09	9.0317e-11	9.0317e-11	1.7638e-08	1.25321e-10	3.03809e-11	6.19817e-11	0	0	0	0	0	0	0	0	0	0	0	0	0	0	0	0	0	0	0	0	0	0	0	0	0	0	0	0	0	0	0	0	0	0	0
542	0.0010452	0.00233222	0.0161273	0.000213897	0.00139883	6.55343e-09	2.93928e-11	2.34365e-10	2.41528e-08	4.37929e-11	5.01069e-12	9.31062e-11	2.00679e-09	1.07254e-10	1.34068e-10	1.11249e-08	4.1806e-11	7.37753e-12	3.21648e-11	1.71413e-09	9.44404e-11	9.44404e-11	1.7306e-08	1.42915e-10	3.46461e-11	5.66442e-11	0	0	0	0	0	0	0	0	0	0	0	0	0	0	0	0	0	0	0	0	0	0	0	0	0	0	0	0	0	0	0	0	0	0	0
543	0.00105113	0.00234756	0.0153039	0.000421199	0.00148177	6.59057e-09	2.95862e-11	2.35907e-10	2.29196e-08	8.62356e-11	9.86688e-12	9.86263e-11	2.01816e-09	1.0796e-10	1.34949e-10	1.05569e-08	8.2323e-11	1.45276e-11	3.40718e-11	1.72385e-09	9.50616e-11	9.50616e-11	1.64224e-08	2.81424e-10	6.82239e-11	6.00025e-11	0	0	0	0	0	0	0	0	0	0	0	0	0	0	0	0	0	0	0	0	0	0	0	0	0	0	0	0	0	0	0	0	0	0	0
544	0.00116493	0.00246986	0.0145285	0.000405032	0.00149125	7.30413e-09	3.11275e-11	2.48197e-10	2.17583e-08	8.29255e-11	9.48814e-12	9.92572e-11	2.23667e-09	1.13584e-10	1.4198e-10	1.0022e-08	7.9163e-11	1.39699e-11	3.42898e-11	1.91049e-09	1.00014e-10	1.00014e-10	1.55903e-08	2.70621e-10	6.56051e-11	6.03863e-11	0	0	0	0	0	0	0	0	0	0	0	0	0	0	0	0	0	0	0	0	0	0	0	0	0	0	0	0	0	0	0	0	0	0	0
545	0.00124445	0.00254593	0.0142648	0.0004097	0.00118691	7.80267e-09	3.20863e-11	2.55842e-10	2.13635e-08	8.38813e-11	9.5975e-12	7.90005e-11	2.38933e-09	1.17082e-10	1.46353e-10	9.84018e-09	8.00755e-11	1.4131e-11	2.72918e-11	2.04089e-09	1.03095e-10	1.03095e-10	1.53074e-08	2.7374e-10	6.63613e-11	4.80625e-11	0	0	0	0	0	0	0	0	0	0	0	0	0	0	0	0	0	0	0	0	0	0	0	0	0	0	0	0	0	0	0	0	0	0	0
546	0.00132241	0.0026008	0.013663	0.000322732	0.00116516	8.29153e-09	3.27777e-11	2.61355e-10	2.04622e-08	6.60757e-11	7.56022e-12	7.75526e-11	2.53903e-09	1.19606e-10	1.49507e-10	9.42504e-09	6.30778e-11	1.11314e-11	2.67916e-11	2.16876e-09	1.05316e-10	1.05316e-10	1.46616e-08	2.15633e-10	5.22747e-11	4.71817e-11	0	0	0	0	0	0	0	0	0	0	0	0	0	0	0	0	0	0	0	0	0	0	0	0	0	0	0	0	0	0	0	0	0	0	0
547	0.00137787	0.00261176	0.0130111	0.000401387	0.000893662	8.63923e-09	3.29159e-11	2.62457e-10	1.94859e-08	8.21794e-11	9.40277e-12	5.9482e-11	2.64551e-09	1.2011e-10	1.50137e-10	8.97532e-09	7.84508e-11	1.38443e-11	2.05489e-11	2.2597e-09	1.0576e-10	1.0576e-10	1.3962e-08	2.68186e-10	6.50148e-11	3.61878e-11	0	0	0	0	0	0	0	0	0	0	0	0	0	0	0	0	0	0	0	0	0	0	0	0	0	0	0	0	0	0	0	0	0	0	0
548	0.00130003	0.00260486	0.0123825	0.000409838	0.000867486	8.15118e-09	3.2829e-11	2.61764e-10	1.85444e-08	8.39095e-11	9.60073e-12	5.77397e-11	2.49606e-09	1.19793e-10	1.49741e-10	8.54169e-09	8.01024e-11	1.41357e-11	1.9947e-11	2.13205e-09	1.05481e-10	1.05481e-10	1.32875e-08	2.73832e-10	6.63836e-11	3.51278e-11	0	0	0	0	0	0	0	0	0	0	0	0	0	0	0	0	0	0	0	0	0	0	0	0	0	0	0	0	0	0	0	0	0	0	0
549	0.00140877	0.00287489	0.0119201	0.000436268	0.00086842	8.83296e-09	3.62322e-11	2.88899e-10	1.7852e-08	8.93207e-11	1.02199e-11	5.78019e-11	2.70483e-09	1.32211e-10	1.65263e-10	8.22274e-09	8.52681e-11	1.50473e-11	1.99685e-11	2.31038e-09	1.16415e-10	1.16415e-10	1.27913e-08	2.91491e-10	7.06646e-11	3.51657e-11	0	0	0	0	0	0	0	0	0	0	0	0	0	0	0	0	0	0	0	0	0	0	0	0	0	0	0	0	0	0	0	0	0	0	0
550	0.00129724	0.00315206	0.0116791	0.000220487	0.00087098	8.13368e-09	3.97252e-11	3.16751e-10	1.74911e-08	4.51421e-11	5.16506e-12	5.79723e-11	2.4907e-09	1.44957e-10	1.81196e-10	8.0565e-09	4.3094e-11	7.60482e-12	2.00273e-11	2.12747e-09	1.27639e-10	1.27639e-10	1.25327e-08	1.47318e-10	3.57135e-11	3.52693e-11	0	0	0	0	0	0	0	0	0	0	0	0	0	0	0	0	0	0	0	0	0	0	0	0	0	0	0	0	0	0	0	0	0	0	0
551	0.00129195	0.00310202	0.0110003	0.000416826	0.000750563	8.10052e-09	3.90946e-11	3.11723e-10	1.64745e-08	8.53403e-11	9.76444e-12	4.99574e-11	2.48054e-09	1.42656e-10	1.7832e-10	7.58825e-09	8.14683e-11	1.43768e-11	1.72585e-11	2.1188e-09	1.25613e-10	1.25613e-10	1.18043e-08	2.78502e-10	6.75156e-11	3.03932e-11	0	0	0	0	0	0	0	0	0	0	0	0	0	0	0	0	0	0	0	0	0	0	0	0	0	0	0	0	0	0	0	0	0	0	0
552	0.0013883	0.00314443	0.010275	0.000405612	0.000697072	8.70465e-09	3.96291e-11	3.15985e-10	1.53881e-08	8.30442e-11	9.50172e-12	4.6397e-11	2.66554e-09	1.44606e-10	1.80758e-10	7.08788e-09	7.92764e-11	1.399e-11	1.60285e-11	2.27682e-09	1.2733e-10	1.2733e-10	1.10259e-08	2.71009e-10	6.56991e-11	2.82271e-11	0	0	0	0	0	0	0	0	0	0	0	0	0	0	0	0	0	0	0	0	0	0	0	0	0	0	0	0	0	0	0	0	0	0	0
553	0.0014114	0.00317578	0.0101542	0.000390822	0.000699692	8.84946e-09	4.00241e-11	3.19135e-10	1.52073e-08	8.00162e-11	9.15527e-12	4.65714e-11	2.70988e-09	1.46048e-10	1.8256e-10	7.00458e-09	7.63858e-11	1.34798e-11	1.60887e-11	2.31469e-09	1.28599e-10	1.28599e-10	1.08963e-08	2.61127e-10	6.33035e-11	2.83332e-11	0	0	0	0	0	0	0	0	0	0	0	0	0	0	0	0	0	0	0	0	0	0	0	0	0	0	0	0	0	0	0	0	0	0	0
554	0.00148607	0.00320159	0.00973787	0.000174861	0.000750013	9.31767e-09	4.03495e-11	3.21729e-10	1.45838e-08	3.58008e-11	4.09624e-12	4.99207e-11	2.85326e-09	1.47235e-10	1.84044e-10	6.71738e-09	3.41765e-11	6.03114e-12	1.72458e-11	2.43716e-09	1.29645e-10	1.29645e-10	1.04496e-08	1.16833e-10	2.83232e-11	3.03709e-11	0	0	0	0	0	0	0	0	0	0	0	0	0	0	0	0	0	0	0	0	0	0	0	0	0	0	0	0	0	0	0	0	0	0	0
555	0.00155537	0.003207	0.00941602	0.000428766	0.000654033	9.7522e-09	4.04176e-11	3.22272e-10	1.41018e-08	8.77849e-11	1.00441e-11	4.35323e-11	2.98632e-09	1.47483e-10	1.84354e-10	6.49536e-09	8.3802e-11	1.47886e-11	1.50388e-11	2.55081e-09	1.29864e-10	1.29864e-10	1.01042e-08	2.86479e-10	6.94495e-11	2.64843e-11	0	0	0	0	0	0	0	0	0	0	0	0	0	0	0	0	0	0	0	0	0	0	0	0	0	0	0	0	0	0	0	0	0	0	0
556	0.00155535	0.00330613	0.00885984	0.000408643	0.000613758	9.75207e-09	4.1667e-11	3.32234e-10	1.32688e-08	8.36649e-11	9.57274e-12	4.08517e-11	2.98628e-09	1.52042e-10	1.90053e-10	6.1117e-09	7.98689e-11	1.40945e-11	1.41128e-11	2.55078e-09	1.33878e-10	1.33878e-10	9.50737e-09	2.73034e-10	6.61901e-11	2.48534e-11	0	0	0	0	0	0	0	0	0	0	0	0	0	0	0	0	0	0	0	0	0	0	0	0	0	0	0	0	0	0	0	0	0	0	0
557	0.0015634	0.00334787	0.0083525	0.000428359	0.000612765	9.80254e-09	4.21931e-11	3.36429e-10	1.2509e-08	8.77015e-11	1.00346e-11	4.07855e-11	3.00174e-09	1.53962e-10	1.92453e-10	5.76172e-09	8.37224e-11	1.47745e-11	1.40899e-11	2.56398e-09	1.35568e-10	1.35568e-10	8.96295e-09	2.86207e-10	6.93836e-11	2.48132e-11	0	0	0	0	0	0	0	0	0	0	0	0	0	0	0	0	0	0	0	0	0	0	0	0	0	0	0	0	0	0	0	0	0	0	0
558	0.00156924	0.00337706	0.00794007	0.000168007	0.000545432	9.83916e-09	4.2561e-11	3.39362e-10	1.18913e-08	3.43974e-11	3.93567e-12	3.63038e-11	3.01295e-09	1.55304e-10	1.94131e-10	5.47722e-09	3.28368e-11	5.79472e-12	1.25417e-11	2.57356e-09	1.3675e-10	1.3675e-10	8.52038e-09	1.12253e-10	2.72129e-11	2.20866e-11	0	0	0	0	0	0	0	0	0	0	0	0	0	0	0	0	0	0	0	0	0	0	0	0	0	0	0	0	0	0	0	0	0	0	0
559	0.00161196	0.00338179	0.0077419	0.000405202	0.000609023	1.0107e-08	4.26205e-11	3.39837e-10	1.15945e-08	8.29605e-11	9.49214e-12	4.05364e-11	3.09496e-09	1.55522e-10	1.94402e-10	5.34052e-09	7.91965e-11	1.39758e-11	1.40039e-11	2.64362e-09	1.36942e-10	1.36942e-10	8.30773e-09	2.70735e-10	6.56328e-11	2.46617e-11	0	0	0	0	0	0	0	0	0	0	0	0	0	0	0	0	0	0	0	0	0	0	0	0	0	0	0	0	0	0	0	0	0	0	0
560	0.00167061	0.00344476	0.00722021	0.000399028	0.000510081	1.04747e-08	4.34141e-11	3.46165e-10	1.08132e-08	8.16963e-11	9.3475e-12	3.39509e-11	3.20757e-09	1.58418e-10	1.98022e-10	4.98065e-09	7.79897e-11	1.37629e-11	1.17288e-11	2.7398e-09	1.39491e-10	1.39491e-10	7.74791e-09	2.6661e-10	6.46327e-11	2.06551e-11	0	0	0	0	0	0	0	0	0	0	0	0	0	0	0	0	0	0	0	0	0	0	0	0	0	0	0	0	0	0	0	0	0	0	0
561	0.00174674	0.00349258	0.00660865	0.000366151	0.000516696	1.09521e-08	4.40168e-11	3.5097e-10	9.89735e-09	7.49651e-11	8.57733e-12	3.43912e-11	3.35375e-09	1.60617e-10	2.00771e-10	4.55878e-09	7.15638e-11	1.26289e-11	1.18809e-11	2.86466e-09	1.41428e-10	1.41428e-10	7.09165e-09	2.44643e-10	5.93074e-11	2.0923e-11	0	0	0	0	0	0	0	0	0	0	0	0	0	0	0	0	0	0	0	0	0	0	0	0	0	0	0	0	0	0	0	0	0	0	0
562	0.00191915	0.00352373	0.0062023	0.000189134	0.000435656	1.20331e-08	4.44094e-11	3.54101e-10	9.28878e-09	3.87229e-11	4.43058e-12	2.89972e-11	3.68477e-09	1.62049e-10	2.02562e-10	4.27847e-09	3.6966e-11	6.52342e-12	1.00175e-11	3.1474e-09	1.42689e-10	1.42689e-10	6.6556e-09	1.26369e-10	3.0635e-11	1.76414e-11	0	0	0	0	0	0	0	0	0	0	0	0	0	0	0	0	0	0	0	0	0	0	0	0	0	0	0	0	0	0	0	0	0	0	0
563	0.00190896	0.00357101	0.00588942	0.000426456	0.000405091	1.19692e-08	4.50052e-11	3.58852e-10	8.8202e-09	8.73118e-11	9.99001e-12	2.69628e-11	3.6652e-09	1.64224e-10	2.05279e-10	4.06264e-09	8.33504e-11	1.47089e-11	9.31468e-12	3.13069e-09	1.44604e-10	1.44604e-10	6.31985e-09	2.84936e-10	6.90753e-11	1.64037e-11	0	0	0	0	0	0	0	0	0	0	0	0	0	0	0	0	0	0	0	0	0	0	0	0	0	0	0	0	0	0	0	0	0	0	0
564	0.00190525	0.00362458	0.00544864	0.000407921	0.000354363	1.19459e-08	4.56804e-11	3.64235e-10	8.16008e-09	8.35171e-11	9.55583e-12	2.35864e-11	3.65807e-09	1.66687e-10	2.08359e-10	3.75858e-09	7.97278e-11	1.40696e-11	8.14823e-12	3.1246e-09	1.46773e-10	1.46773e-10	5.84686e-09	2.72552e-10	6.60732e-11	1.43495e-11	0	0	0	0	0	0	0	0	0	0	0	0	0	0	0	0	0	0	0	0	0	0	0	0	0	0	0	0	0	0	0	0	0	0	0
565	0.00189151	0.00370203	0.00487531	0.000423957	0.000349196	1.18598e-08	4.66565e-11	3.72018e-10	7.30144e-09	8.68002e-11	9.93148e-12	2.32424e-11	3.6317e-09	1.70249e-10	2.12811e-10	3.36309e-09	8.2862e-11	1.46227e-11	8.02941e-12	3.10208e-09	1.49909e-10	1.49909e-10	5.23163e-09	2.83266e-10	6.86706e-11	1.41403e-11	0	0	0	0	0	0	0	0	0	0	0	0	0	0	0	0	0	0	0	0	0	0	0	0	0	0	0	0	0	0	0	0	0	0	0
566	0.00192764	0.00381255	0.00427135	0.000163591	0.000346593	1.20863e-08	4.80493e-11	3.83124e-10	6.39692e-09	3.34934e-11	3.83224e-12	2.30692e-11	3.70106e-09	1.75331e-10	2.19164e-10	2.94646e-09	3.19738e-11	5.64243e-12	7.96956e-12	3.16132e-09	1.54385e-10	1.54385e-10	4.58352e-09	1.09303e-10	2.64978e-11	1.40349e-11	0	0	0	0	0	0	0	0	0	0	0	0	0	0	0	0	0	0	0	0	0	0	0	0	0	0	0	0	0	0	0	0	0	0	0
567	0.00197822	0.00397333	0.00371446	0.000419281	0.000346887	1.24035e-08	5.00756e-11	3.99281e-10	5.56291e-09	8.58429e-11	9.82195e-12	2.30888e-11	3.79819e-09	1.82725e-10	2.28407e-10	2.56231e-09	8.19482e-11	1.44614e-11	7.97633e-12	3.24429e-09	1.60895e-10	1.60895e-10	3.98594e-09	2.80142e-10	6.79132e-11	1.40468e-11	0	0	0	0	0	0	0	0	0	0	0	0	0	0	0	0	0	0	0	0	0	0	0	0	0	0	0	0	0	0	0	0	0	0	0
568	0.00203852	0.00424555	0.00412671	0.00040094	0.000346941	1.27815e-08	5.35064e-11	4.26637e-10	6.1803e-09	8.20878e-11	9.39229e-12	2.30924e-11	3.91396e-09	1.95244e-10	2.44055e-10	2.84669e-09	7.83634e-11	1.38288e-11	7.97757e-12	3.34317e-09	1.71919e-10	1.71919e-10	4.42831e-09	2.67887e-10	6.49424e-11	1.4049e-11	0	0	0	0	0	0	0	0	0	0	0	0	0	0	0	0	0	0	0	0	0	0	0	0	0	0	0	0	0	0	0	0	0	0	0
569	0.00210244	0.00420143	0.00403266	0.000337989	0.000346938	1.31823e-08	5.29504e-11	4.22203e-10	6.03945e-09	6.91994e-11	7.91763e-12	2.30921e-11	4.03668e-09	1.93215e-10	2.41519e-10	2.78181e-09	6.60597e-11	1.16576e-11	7.9775e-12	3.448e-09	1.70132e-10	1.70132e-10	4.32739e-09	2.25827e-10	5.47459e-11	1.40488e-11	0	0	0	0	0	0	0	0	0	0	0	0	0	0	0	0	0	0	0	0	0	0	0	0	0	0	0	0	0	0	0	0	0	0	0
570	0.0021639	0.00407756	0.00381006	0.000208939	0.000346937	1.35677e-08	5.13892e-11	4.09755e-10	5.70608e-09	4.27778e-11	4.89454e-12	2.30921e-11	4.1547e-09	1.87519e-10	2.34399e-10	2.62826e-09	4.08369e-11	7.20652e-12	7.97748e-12	3.5488e-09	1.65116e-10	1.65116e-10	4.08853e-09	1.39602e-10	3.3843e-11	1.40488e-11	0	0	0	0	0	0	0	0	0	0	0	0	0	0	0	0	0	0	0	0	0	0	0	0	0	0	0	0	0	0	0	0	0	0	0
571	0.00221683	0.00440218	0.00354338	0.000423868	0.000346943	1.38995e-08	5.54804e-11	4.42376e-10	5.3067e-09	8.6782e-11	9.92939e-12	2.30925e-11	4.25632e-09	2.02447e-10	2.53059e-10	2.4443e-09	8.28446e-11	1.46196e-11	7.97761e-12	3.6356e-09	1.78261e-10	1.78261e-10	3.80236e-09	2.83207e-10	6.86562e-11	1.40491e-11	0	0	0	0	0	0	0	0	0	0	0	0	0	0	0	0	0	0	0	0	0	0	0	0	0	0	0	0	0	0	0	0	0	0	0
572	0.00225561	0.00459716	0.00327025	0.000423763	0.000346938	1.41427e-08	5.79377e-11	4.6197e-10	4.89765e-09	8.67605e-11	9.92693e-12	2.30921e-11	4.33077e-09	2.11414e-10	2.64268e-10	2.25589e-09	8.28241e-11	1.4616e-11	7.97749e-12	3.6992e-09	1.86157e-10	1.86157e-10	3.50926e-09	2.83136e-10	6.86391e-11	1.40488e-11	0	0	0	0	0	0	0	0	0	0	0	0	0	0	0	0	0	0	0	0	0	0	0	0	0	0	0	0	0	0	0	0	0	0	0
573	0.00234692	0.00475734	0.00302831	0.000211284	0.000346594	1.47152e-08	5.99565e-11	4.78067e-10	4.5353e-09	4.3258e-11	4.94948e-12	2.30693e-11	4.50609e-09	2.18781e-10	2.73476e-10	2.08899e-09	4.12953e-11	7.28741e-12	7.96959e-12	3.84895e-09	1.92643e-10	1.92643e-10	3.24964e-09	1.41169e-10	3.42228e-11	1.40349e-11	0	0	0	0	0	0	0	0	0	0	0	0	0	0	0	0	0	0	0	0	0	0	0	0	0	0	0	0	0	0	0	0	0	0	0
574	0.00243691	0.0049358	0.00281416	0.000216535	0.000346203	1.52794e-08	6.22057e-11	4.96001e-10	4.21458e-09	4.43329e-11	5.07247e-12	2.30432e-11	4.67887e-09	2.26988e-10	2.83735e-10	1.94126e-09	4.23215e-11	7.4685e-12	7.96059e-12	3.99654e-09	1.9987e-10	1.9987e-10	3.01983e-09	1.44677e-10	3.50733e-11	1.40191e-11	0	0	0	0	0	0	0	0	0	0	0	0	0	0	0	0	0	0	0	0	0	0	0	0	0	0	0	0	0	0	0	0	0	0	0
575	0.00261069	0.00512836	0.00293255	0.00025561	0.000365277	1.6369e-08	6.46324e-11	5.1535e-10	4.39189e-09	5.23332e-11	5.98785e-12	2.43128e-11	5.01252e-09	2.35843e-10	2.94804e-10	2.02293e-09	4.99588e-11	8.81626e-12	8.39918e-12	4.28153e-09	2.07667e-10	2.07667e-10	3.14688e-09	1.70786e-10	4.14026e-11	1.47915e-11	0	0	0	0	0	0	0	0	0	0	0	0	0	0	0	0	0	0	0	0	0	0	0	0	0	0	0	0	0	0	0	0	0	0	0
576	0.00269575	0.00519438	0.00259274	0.000228756	0.000302642	1.69023e-08	6.54645e-11	5.21985e-10	3.88298e-09	4.68351e-11	5.35876e-12	2.01438e-11	5.17583e-09	2.38879e-10	2.98599e-10	1.78853e-09	4.47101e-11	7.89002e-12	6.95896e-12	4.42102e-09	2.1034e-10	2.1034e-10	2.78224e-09	1.52843e-10	3.70528e-11	1.22551e-11	0	0	0	0	0	0	0	0	0	0	0	0	0	0	0	0	0	0	0	0	0	0	0	0	0	0	0	0	0	0	0	0	0	0	0
577	0.00275336	0.00529068	0.00253026	0.000211183	0.000225984	1.72636e-08	6.66781e-11	5.31662e-10	3.7894e-09	4.32372e-11	4.9471e-12	1.50414e-11	5.28646e-09	2.43308e-10	3.04135e-10	1.74542e-09	4.12755e-11	7.28391e-12	5.19627e-12	4.51552e-09	2.1424e-10	2.1424e-10	2.71518e-09	1.41101e-10	3.42064e-11	9.15094e-12	0	0	0	0	0	0	0	0	0	0	0	0	0	0	0	0	0	0	0	0	0	0	0	0	0	0	0	0	0	0	0	0	0	0	0
578	0.00277181	0.00554544	0.00259914	0.000204729	0.000154252	1.73792e-08	6.98889e-11	5.57264e-10	3.89256e-09	4.19159e-11	4.79592e-12	1.0267e-11	5.32187e-09	2.55024e-10	3.1878e-10	1.79294e-09	4.00141e-11	7.06132e-12	3.54686e-12	4.54577e-09	2.24556e-10	2.24556e-10	2.7891e-09	1.36789e-10	3.31611e-11	6.24624e-12	0	0	0	0	0	0	0	0	0	0	0	0	0	0	0	0	0	0	0	0	0	0	0	0	0	0	0	0	0	0	0	0	0	0	0
579	0.00291938	0.00564812	0.00243856	0.000204275	0.000191085	1.83045e-08	7.1183e-11	5.67582e-10	3.65207e-09	4.18228e-11	4.78527e-12	1.27186e-11	5.60521e-09	2.59746e-10	3.24683e-10	1.68217e-09	3.99253e-11	7.04564e-12	4.39381e-12	4.78778e-09	2.28714e-10	2.28714e-10	2.61678e-09	1.36486e-10	3.30874e-11	7.73776e-12	0	0	0	0	0	0	0	0	0	0	0	0	0	0	0	0	0	0	0	0	0	0	0	0	0	0	0	0	0	0	0	0	0	0	0
580	0.00296737	0.00572017	0.00242897	0.000203982	0.00011926	1.86054e-08	7.2091e-11	5.74822e-10	3.63772e-09	4.1763e-11	4.77843e-12	7.93793e-12	5.69735e-09	2.63059e-10	3.28824e-10	1.67556e-09	3.98682e-11	7.03556e-12	2.74227e-12	4.86649e-09	2.31631e-10	2.31631e-10	2.6065e-09	1.36291e-10	3.30401e-11	4.82929e-12	0	0	0	0	0	0	0	0	0	0	0	0	0	0	0	0	0	0	0	0	0	0	0	0	0	0	0	0	0	0	0	0	0	0	0
581	0.00310424	0.005765	0.00243243	0.000203498	4.26843e-05	1.94636e-08	7.2656e-11	5.79327e-10	3.64289e-09	4.16638e-11	4.76708e-12	2.84106e-12	5.96014e-09	2.65121e-10	3.31401e-10	1.67794e-09	3.97735e-11	7.01885e-12	9.81484e-13	5.09095e-09	2.33447e-10	2.33447e-10	2.6102e-09	1.35967e-10	3.29616e-11	1.72845e-12	0	0	0	0	0	0	0	0	0	0	0	0	0	0	0	0	0	0	0	0	0	0	0	0	0	0	0	0	0	0	0	0	0	0	0
582	0.00329761	0.00587392	0.00228924	0.000225023	0	2.0676e-08	7.40287e-11	5.90272e-10	3.42844e-09	4.60708e-11	5.27131e-12	0	6.3314e-09	2.7013e-10	3.37662e-10	1.57916e-09	4.39805e-11	7.76127e-12	0	5.40807e-09	2.37857e-10	2.37857e-10	2.45655e-09	1.50349e-10	3.64482e-11	0	0	0	0	0	0	0	0	0	0	0	0	0	0	0	0	0	0	0	0	0	0	0	0	0	0	0	0	0	0	0	0	0	0	0	0
583	0.00334162	0.00598186	0.00191264	0	4.11779e-07	2.0952e-08	7.5389e-11	6.01119e-10	2.86444e-09	0	0	2.7408e-14	6.41591e-09	2.75094e-10	3.43867e-10	1.31938e-09	0	0	9.46846e-15	5.48026e-09	2.42228e-10	2.42228e-10	2.05243e-09	0	0	1.66745e-14	0	0	0	0	0	0	0	0	0	0	0	0	0	0	0	0	0	0	0	0	0	0	0	0	0	0	0	0	0	0	0	0	0	0	0
584	0.00344465	0.00607343	0.00197582	0	2.88462e-07	2.1598e-08	7.65431e-11	6.10321e-10	2.95906e-09	0	0	1.92e-14	6.61373e-09	2.79305e-10	3.49131e-10	1.36296e-09	0	0	6.63289e-15	5.64923e-09	2.45936e-10	2.45936e-10	2.12023e-09	0	0	1.16809e-14	0	0	0	0	0	0	0	0	0	0	0	0	0	0	0	0	0	0	0	0	0	0	0	0	0	0	0	0	0	0	0	0	0	0	0
585	0.00346869	0.0060699	0.0018204	6.17831e-06	8.09025e-08	2.17487e-08	7.64986e-11	6.09966e-10	2.7263e-09	1.26494e-12	1.44731e-13	5.38486e-15	6.65988e-09	2.79143e-10	3.48928e-10	1.25575e-09	1.20754e-12	2.13096e-13	1.86027e-15	5.68865e-09	2.45794e-10	2.45794e-10	1.95345e-09	4.12803e-12	1.00073e-12	3.27605e-15	0	0	0	0	0	0	0	0	0	0	0	0	0	0	0	0	0	0	0	0	0	0	0	0	0	0	0	0	0	0	0	0	0	0	0
586	0.00345202	0.00606894	0.00180622	5.2537e-05	0	2.16442e-08	7.64866e-11	6.0987e-10	2.70506e-09	1.07563e-11	1.23071e-12	0	6.62789e-09	2.79099e-10	3.48873e-10	1.24597e-09	1.02683e-11	1.81205e-12	0	5.66132e-09	2.45755e-10	2.45755e-10	1.93823e-09	3.51025e-11	8.5097e-12	0	0	0	0	0	0	0	0	0	0	0	0	0	0	0	0	0	0	0	0	0	0	0	0	0	0	0	0	0	0	0	0	0	0	0	0
587	0.0036529	0.00607313	0.00167848	0.000207044	0	2.29037e-08	7.65394e-11	6.10291e-10	2.51375e-09	4.23899e-11	4.85016e-12	0	7.01357e-09	2.79291e-10	3.49114e-10	1.15785e-09	4.04667e-11	7.14118e-12	0	5.99076e-09	2.45924e-10	2.45924e-10	1.80115e-09	1.38336e-10	3.35361e-11	0	0	0	0	0	0	0	0	0	0	0	0	0	0	0	0	0	0	0	0	0	0	0	0	0	0	0	0	0	0	0	0	0	0	0	0
588	0.0036418	0.00601722	0.00158387	0.00020568	5.82865e-05	2.28341e-08	7.58347e-11	6.04673e-10	2.37206e-09	4.21106e-11	4.81819e-12	3.87954e-12	6.99226e-09	2.7672e-10	3.459e-10	1.09259e-09	4.02e-11	7.09411e-12	1.34024e-12	5.97256e-09	2.4366e-10	2.4366e-10	1.69963e-09	1.37425e-10	3.33151e-11	2.36024e-12	0	0	0	0	0	0	0	0	0	0	0	0	0	0	0	0	0	0	0	0	0	0	0	0	0	0	0	0	0	0	0	0	0	0	0
589	0.00365624	0.00588845	0.00148528	0.00020445	8.12095e-05	2.29246e-08	7.42119e-11	5.91733e-10	2.2244e-09	4.18587e-11	4.78937e-12	5.40529e-12	7.01998e-09	2.70798e-10	3.38498e-10	1.02457e-09	3.99595e-11	7.05168e-12	1.86733e-12	5.99623e-09	2.38446e-10	2.38446e-10	1.59383e-09	1.36603e-10	3.31158e-11	3.28848e-12	0	0	0	0	0	0	0	0	0	0	0	0	0	0	0	0	0	0	0	0	0	0	0	0	0	0	0	0	0	0	0	0	0	0	0
590	0.00373619	0.0057962	0.00139984	0.000204347	0.0001538	2.34259e-08	7.30492e-11	5.82462e-10	2.09645e-09	4.18376e-11	4.78696e-12	1.02369e-11	7.17348e-09	2.66556e-10	3.33195e-10	9.65638e-10	3.99394e-11	7.04813e-12	3.53648e-12	6.12735e-09	2.3471e-10	2.3471e-10	1.50215e-09	1.36534e-10	3.30992e-11	6.22795e-12	0	0	0	0	0	0	0	0	0	0	0	0	0	0	0	0	0	0	0	0	0	0	0	0	0	0	0	0	0	0	0	0	0	0	0
591	0.00374561	0.00569283	0.0013063	0.000204353	0.000171163	2.3485e-08	7.17464e-11	5.72074e-10	1.95636e-09	4.18389e-11	4.78711e-12	1.13926e-11	7.19157e-09	2.61802e-10	3.27252e-10	9.0111e-10	3.99407e-11	7.04835e-12	3.93574e-12	6.1428e-09	2.30524e-10	2.30524e-10	1.40177e-09	1.36538e-10	3.31002e-11	6.93106e-12	0	0	0	0	0	0	0	0	0	0	0	0	0	0	0	0	0	0	0	0	0	0	0	0	0	0	0	0	0	0	0	0	0	0	0
592	0.00389628	0.00560871	0.00122642	0.000204355	0.000173701	2.44297e-08	7.06863e-11	5.63621e-10	1.83674e-09	4.18393e-11	4.78716e-12	1.15615e-11	7.48085e-09	2.57933e-10	3.22417e-10	8.46012e-10	3.9941e-11	7.04842e-12	3.99409e-12	6.38989e-09	2.27118e-10	2.27118e-10	1.31606e-09	1.3654e-10	3.31005e-11	7.03383e-12	0	0	0	0	0	0	0	0	0	0	0	0	0	0	0	0	0	0	0	0	0	0	0	0	0	0	0	0	0	0	0	0	0	0	0
593	0.00394257	0.00531876	0.00120736	0.000204355	0.000173516	2.47199e-08	6.70321e-11	5.34484e-10	1.80818e-09	4.18394e-11	4.78716e-12	1.15492e-11	7.56973e-09	2.44599e-10	3.05749e-10	8.3286e-10	3.99411e-11	7.04842e-12	3.98982e-12	6.46581e-09	2.15377e-10	2.15377e-10	1.2956e-09	1.3654e-10	3.31005e-11	7.02632e-12	0	0	0	0	0	0	0	0	0	0	0	0	0	0	0	0	0	0	0	0	0	0	0	0	0	0	0	0	0	0	0	0	0	0	0
594	0.00395571	0.00419136	0.00123855	0.000204355	0.000173466	2.48023e-08	5.28234e-11	4.21191e-10	1.85489e-09	4.18394e-11	4.78716e-12	1.15459e-11	7.59496e-09	1.92752e-10	2.4094e-10	8.54375e-10	3.99411e-11	7.04842e-12	3.98868e-12	6.48736e-09	1.69724e-10	1.69724e-10	1.32907e-09	1.3654e-10	3.31005e-11	7.02431e-12	0	0	0	0	0	0	0	0	0	0	0	0	0	0	0	0	0	0	0	0	0	0	0	0	0	0	0	0	0	0	0	0	0	0	0
595	0.00385018	0.00486056	0.00113699	0.000204355	0.000173468	2.41406e-08	6.12574e-11	4.8844e-10	1.7028e-09	4.18394e-11	4.78716e-12	1.1546e-11	7.39235e-09	2.23528e-10	2.7941e-10	7.8432e-10	3.99411e-11	7.04842e-12	3.98872e-12	6.3143e-09	1.96823e-10	1.96823e-10	1.22009e-09	1.3654e-10	3.31005e-11	7.02437e-12	0	0	0	0	0	0	0	0	0	0	0	0	0	0	0	0	0	0	0	0	0	0	0	0	0	0	0	0	0	0	0	0	0	0	0
596	0.00381344	0.00451675	0.00102827	0.000204355	0.000173469	2.39103e-08	5.69243e-11	4.53889e-10	1.53998e-09	4.18394e-11	4.78716e-12	1.1546e-11	7.32181e-09	2.07716e-10	2.59645e-10	7.09324e-10	3.99411e-11	7.04842e-12	3.98874e-12	6.25404e-09	1.829e-10	1.829e-10	1.10343e-09	1.3654e-10	3.31005e-11	7.02441e-12	0	0	0	0	0	0	0	0	0	0	0	0	0	0	0	0	0	0	0	0	0	0	0	0	0	0	0	0	0	0	0	0	0	0	0
597	0.00400162	0.004082	0.00091498	0.000204355	0.000173469	2.50902e-08	5.14452e-11	4.10201e-10	1.37031e-09	4.18394e-11	4.78716e-12	1.1546e-11	7.68312e-09	1.87723e-10	2.34654e-10	6.31172e-10	3.99411e-11	7.04842e-12	3.98874e-12	6.56266e-09	1.65296e-10	1.65296e-10	9.81852e-10	1.3654e-10	3.31005e-11	7.02441e-12	0	0	0	0	0	0	0	0	0	0	0	0	0	0	0	0	0	0	0	0	0	0	0	0	0	0	0	0	0	0	0	0	0	0	0
598	0.00398437	0.00416236	0.000819896	0.000204355	0.000173469	2.4982e-08	5.2458e-11	4.18277e-10	1.22791e-09	4.18394e-11	4.78716e-12	1.1546e-11	7.65e-09	1.91419e-10	2.39273e-10	5.65581e-10	3.99411e-11	7.04842e-12	3.98874e-12	6.53437e-09	1.6855e-10	1.6855e-10	8.79819e-10	1.3654e-10	3.31005e-11	7.02441e-12	0	0	0	0	0	0	0	0	0	0	0	0	0	0	0	0	0	0	0	0	0	0	0	0	0	0	0	0	0	0	0	0	0	0	0
599	0.00401691	0.00411179	0.000795473	0.000204355	0.000173469	2.5186e-08	5.18207e-11	4.13195e-10	1.19133e-09	4.18394e-11	4.78716e-12	1.1546e-11	7.71246e-09	1.89093e-10	2.36366e-10	5.48734e-10	3.99411e-11	7.04842e-12	3.98874e-12	6.58773e-09	1.66502e-10	1.66502e-10	8.53612e-10	1.3654e-10	3.31005e-11	7.02441e-12	0	0	0	0	0	0	0	0	0	0	0	0	0	0	0	0	0	0	0	0	0	0	0	0	0	0	0	0	0	0	0	0	0	0	0
600	0.00410891	0.00421051	0.000855745	0.000204355	0.000173469	2.57629e-08	5.30648e-11	4.23115e-10	1.28159e-09	4.18394e-11	4.78716e-12	1.1546e-11	7.8891e-09	1.93633e-10	2.42041e-10	5.9031e-10	3.99411e-11	7.04842e-12	3.98874e-12	6.73861e-09	1.705e-10	1.705e-10	9.18288e-10	1.3654e-10	3.31005e-11	7.02441e-12	0	0	0	0	0	0	0	0	0	0	0	0	0	0	0	0	0	0	0	0	0	0	0	0	0	0	0	0	0	0	0	0	0	0	0
601	0.00422102	0.00413025	0.000723663	0.000204355	0.000173468	2.64658e-08	5.20534e-11	4.15051e-10	1.08378e-09	4.18394e-11	4.78716e-12	1.1546e-11	8.10436e-09	1.89942e-10	2.37428e-10	4.99197e-10	3.99411e-11	7.04842e-12	3.98872e-12	6.92247e-09	1.6725e-10	1.6725e-10	7.76553e-10	1.3654e-10	3.31005e-11	7.02438e-12	0	0	0	0	0	0	0	0	0	0	0	0	0	0	0	0	0	0	0	0	0	0	0	0	0	0	0	0	0	0	0	0	0	0	0
602	0.00433775	0.00358208	0.000604958	0.000204355	0.000173465	2.71977e-08	4.51447e-11	3.59964e-10	9.06006e-10	4.18394e-11	4.78716e-12	1.15458e-11	8.32848e-09	1.64733e-10	2.05916e-10	4.17312e-10	3.99411e-11	7.04842e-12	3.98865e-12	7.11391e-09	1.45052e-10	1.45052e-10	6.49172e-10	1.3654e-10	3.31005e-11	7.02425e-12	0	0	0	0	0	0	0	0	0	0	0	0	0	0	0	0	0	0	0	0	0	0	0	0	0	0	0	0	0	0	0	0	0	0	0
603	0.00444361	0.00356407	0.000538582	0.000204355	0.000173497	2.78615e-08	4.49178e-11	3.58154e-10	8.06599e-10	4.18394e-11	4.78716e-12	1.1548e-11	8.53174e-09	1.63904e-10	2.04881e-10	3.71525e-10	3.99411e-11	7.04842e-12	3.9894e-12	7.28753e-09	1.44323e-10	1.44323e-10	5.77945e-10	1.3654e-10	3.31005e-11	7.02558e-12	0	0	0	0	0	0	0	0	0	0	0	0	0	0	0	0	0	0	0	0	0	0	0	0	0	0	0	0	0	0	0	0	0	0	0
604	0.00457824	0.0036166	0.000513571	0.000204355	0.000173751	2.87056e-08	4.55798e-11	3.63433e-10	7.69141e-10	4.18394e-11	4.78716e-12	1.15648e-11	8.79023e-09	1.6632e-10	2.079e-10	3.54271e-10	3.99411e-11	7.04842e-12	3.99522e-12	7.50832e-09	1.4645e-10	1.4645e-10	5.51106e-10	1.3654e-10	3.31005e-11	7.03583e-12	0	0	0	0	0	0	0	0	0	0	0	0	0	0	0	0	0	0	0	0	0	0	0	0	0	0	0	0	0	0	0	0	0	0	0
605	0.00474278	0.00337594	0.000510905	0.000204355	0.000172304	2.97372e-08	4.25468e-11	3.39249e-10	7.65149e-10	4.18394e-11	4.78716e-12	1.14685e-11	9.10613e-09	1.55253e-10	1.94066e-10	3.52433e-10	3.99411e-11	7.04842e-12	3.96196e-12	7.77815e-09	1.36705e-10	1.36705e-10	5.48245e-10	1.3654e-10	3.31005e-11	6.97725e-12	0	0	0	0	0	0	0	0	0	0	0	0	0	0	0	0	0	0	0	0	0	0	0	0	0	0	0	0	0	0	0	0	0	0	0
606	0.0048872	0.00316331	0.00051227	0.000204355	0.000155094	3.06428e-08	3.98671e-11	3.17883e-10	7.67194e-10	4.18394e-11	4.78716e-12	1.0323e-11	9.38343e-09	1.45475e-10	1.81843e-10	3.53374e-10	3.99411e-11	7.04842e-12	3.56623e-12	8.01501e-09	1.28095e-10	1.28095e-10	5.4971e-10	1.3654e-10	3.31005e-11	6.28035e-12	0	0	0	0	0	0	0	0	0	0	0	0	0	0	0	0	0	0	0	0	0	0	0	0	0	0	0	0	0	0	0	0	0	0	0
607	0.00502451	0.00313351	0.000515751	0.000204355	0.000345276	3.15037e-08	3.94915e-11	3.14887e-10	7.72407e-10	4.18394e-11	4.78716e-12	2.29815e-11	9.64706e-09	1.44104e-10	1.8013e-10	3.55776e-10	3.99411e-11	7.04842e-12	7.93929e-12	8.2402e-09	1.26888e-10	1.26888e-10	5.53446e-10	1.3654e-10	3.31005e-11	1.39816e-11	0	0	0	0	0	0	0	0	0	0	0	0	0	0	0	0	0	0	0	0	0	0	0	0	0	0	0	0	0	0	0	0	0	0	0
608	0.00516042	0.00308668	0.000519435	0.000204355	0.000159015	3.23558e-08	3.89013e-11	3.10182e-10	7.77924e-10	4.18394e-11	4.78716e-12	1.0584e-11	9.908e-09	1.4195e-10	1.77438e-10	3.58317e-10	3.99411e-11	7.04842e-12	3.65639e-12	8.46308e-09	1.24992e-10	1.24992e-10	5.57399e-10	1.3654e-10	3.31005e-11	6.43912e-12	0	0	0	0	0	0	0	0	0	0	0	0	0	0	0	0	0	0	0	0	0	0	0	0	0	0	0	0	0	0	0	0	0	0	0
609	0.00529213	0.00308016	0.000520468	0.000204355	8.61475e-05	3.31817e-08	3.88191e-11	3.09526e-10	7.79472e-10	4.18394e-11	4.78716e-12	5.73396e-12	1.01609e-08	1.4165e-10	1.77063e-10	3.5903e-10	3.99411e-11	7.04842e-12	1.98088e-12	8.6791e-09	1.24727e-10	1.24727e-10	5.58508e-10	1.3654e-10	3.31005e-11	3.48844e-12	0	0	0	0	0	0	0	0	0	0	0	0	0	0	0	0	0	0	0	0	0	0	0	0	0	0	0	0	0	0	0	0	0	0	0
610	0.0055111	0.00297304	0.00048122	0.000204355	8.94887e-05	3.45546e-08	3.74691e-11	2.98762e-10	7.20691e-10	4.18394e-11	4.78716e-12	5.95635e-12	1.05813e-08	1.36724e-10	1.70905e-10	3.31955e-10	3.99411e-11	7.04842e-12	2.05771e-12	9.0382e-09	1.2039e-10	1.2039e-10	5.1639e-10	1.3654e-10	3.31005e-11	3.62374e-12	0	0	0	0	0	0	0	0	0	0	0	0	0	0	0	0	0	0	0	0	0	0	0	0	0	0	0	0	0	0	0	0	0	0	0
611	0.00573718	0.00295375	0.000343847	0.000204355	8.7244e-05	3.59721e-08	3.72259e-11	2.96823e-10	5.14958e-10	4.18394e-11	4.78716e-12	5.80695e-12	1.10154e-08	1.35837e-10	1.69796e-10	2.37193e-10	3.99411e-11	7.04842e-12	2.00609e-12	9.40897e-09	1.19609e-10	1.19609e-10	3.68978e-10	1.3654e-10	3.31005e-11	3.53284e-12	0	0	0	0	0	0	0	0	0	0	0	0	0	0	0	0	0	0	0	0	0	0	0	0	0	0	0	0	0	0	0	0	0	0	0
612	0.00585647	0.00316698	0.000347602	0.000204355	7.71682e-05	3.67201e-08	3.99132e-11	3.1825e-10	5.20581e-10	4.18394e-11	4.78716e-12	5.1363e-12	1.12444e-08	1.45643e-10	1.82054e-10	2.39783e-10	3.99411e-11	7.04842e-12	1.77441e-12	9.60462e-09	1.28243e-10	1.28243e-10	3.73007e-10	1.3654e-10	3.31005e-11	3.12484e-12	0	0	0	0	0	0	0	0	0	0	0	0	0	0	0	0	0	0	0	0	0	0	0	0	0	0	0	0	0	0	0	0	0	0	0
613	0.00610194	0.00312564	0.000348557	0.000204355	0.000179484	3.82591e-08	3.93922e-11	3.14096e-10	5.2201e-10	4.18394e-11	4.78716e-12	1.19465e-11	1.17157e-08	1.43742e-10	1.79677e-10	2.40441e-10	3.99411e-11	7.04842e-12	4.12707e-12	1.00072e-08	1.26569e-10	1.26569e-10	3.74031e-10	1.3654e-10	3.31005e-11	7.26801e-12	0	0	0	0	0	0	0	0	0	0	0	0	0	0	0	0	0	0	0	0	0	0	0	0	0	0	0	0	0	0	0	0	0	0	0
614	0.00637479	0.00320214	0.000348752	0.000204355	0.000180917	3.99699e-08	4.03564e-11	3.21784e-10	5.22304e-10	4.18393e-11	4.78716e-12	1.20418e-11	1.22396e-08	1.4726e-10	1.84075e-10	2.40577e-10	3.99411e-11	7.04842e-12	4.16001e-12	1.04546e-08	1.29667e-10	1.29667e-10	3.74241e-10	1.3654e-10	3.31005e-11	7.32603e-12	0	0	0	0	0	0	0	0	0	0	0	0	0	0	0	0	0	0	0	0	0	0	0	0	0	0	0	0	0	0	0	0	0	0	0
615	0.00652187	0.00337118	0.000348428	0.000204355	7.80975e-05	4.08921e-08	4.24868e-11	3.38771e-10	5.21818e-10	4.18394e-11	4.78716e-12	5.19816e-12	1.2522e-08	1.55034e-10	1.93792e-10	2.40353e-10	3.99411e-11	7.04842e-12	1.79577e-12	1.06959e-08	1.36512e-10	1.36512e-10	3.73894e-10	1.3654e-10	3.31005e-11	3.16247e-12	0	0	0	0	0	0	0	0	0	0	0	0	0	0	0	0	0	0	0	0	0	0	0	0	0	0	0	0	0	0	0	0	0	0	0
616	0.00672466	0.00344887	0.000347822	0.000204356	8.7762e-05	4.21636e-08	4.34659e-11	3.46578e-10	5.2091e-10	4.18395e-11	4.78717e-12	5.84142e-12	1.29113e-08	1.58607e-10	1.98258e-10	2.39935e-10	3.99412e-11	7.04844e-12	2.018e-12	1.10284e-08	1.39658e-10	1.39658e-10	3.73243e-10	1.3654e-10	3.31006e-11	3.55382e-12	0	0	0	0	0	0	0	0	0	0	0	0	0	0	0	0	0	0	0	0	0	0	0	0	0	0	0	0	0	0	0	0	0	0	0
617	0.00696835	0.00359426	0.000347172	0.000204358	8.69156e-05	4.36916e-08	4.52983e-11	3.61188e-10	5.19937e-10	4.18399e-11	4.78722e-12	5.78508e-12	1.33792e-08	1.65293e-10	2.06616e-10	2.39486e-10	3.99416e-11	7.04851e-12	1.99854e-12	1.14281e-08	1.45545e-10	1.45545e-10	3.72545e-10	1.36541e-10	3.31009e-11	3.51954e-12	0	0	0	0	0	0	0	0	0	0	0	0	0	0	0	0	0	0	0	0	0	0	0	0	0	0	0	0	0	0	0	0	0	0	0
618	0.0071794	0.00362916	0.000346839	0.000204332	8.6723e-05	4.50149e-08	4.57381e-11	3.64695e-10	5.19439e-10	4.18345e-11	4.78661e-12	5.77227e-12	1.37845e-08	1.66898e-10	2.08622e-10	2.39257e-10	3.99364e-11	7.04761e-12	1.99411e-12	1.17742e-08	1.46958e-10	1.46958e-10	3.72189e-10	1.36524e-10	3.30967e-11	3.51175e-12	0	0	0	0	0	0	0	0	0	0	0	0	0	0	0	0	0	0	0	0	0	0	0	0	0	0	0	0	0	0	0	0	0	0	0
619	0.00731657	0.00359084	0.000347197	0.000203985	8.67308e-05	4.58749e-08	4.52552e-11	3.60845e-10	5.19974e-10	4.17636e-11	4.77849e-12	5.77279e-12	1.40478e-08	1.65136e-10	2.0642e-10	2.39503e-10	3.98687e-11	7.03565e-12	1.99429e-12	1.19992e-08	1.45407e-10	1.45407e-10	3.72572e-10	1.36292e-10	3.30406e-11	3.51206e-12	0	0	0	0	0	0	0	0	0	0	0	0	0	0	0	0	0	0	0	0	0	0	0	0	0	0	0	0	0	0	0	0	0	0	0
620	0.00745825	0.00414398	0.000346623	0.000203358	8.67343e-05	4.67632e-08	5.22263e-11	4.1643e-10	5.19115e-10	4.16351e-11	4.76379e-12	5.77302e-12	1.43198e-08	1.90573e-10	2.38217e-10	2.39108e-10	3.97461e-11	7.01401e-12	1.99437e-12	1.22315e-08	1.67806e-10	1.67806e-10	3.71957e-10	1.35873e-10	3.29389e-11	3.51221e-12	0	0	0	0	0	0	0	0	0	0	0	0	0	0	0	0	0	0	0	0	0	0	0	0	0	0	0	0	0	0	0	0	0	0	0
621	0.0075368	0.00414511	0.000347911	0.000224679	8.67341e-05	4.72557e-08	5.22406e-11	4.16544e-10	5.21043e-10	4.60003e-11	5.26325e-12	5.77301e-12	1.44707e-08	1.90625e-10	2.38282e-10	2.39996e-10	4.39132e-11	7.7494e-12	1.99436e-12	1.23603e-08	1.67851e-10	1.67851e-10	3.73338e-10	1.50119e-10	3.63924e-11	3.5122e-12	0	0	0	0	0	0	0	0	0	0	0	0	0	0	0	0	0	0	0	0	0	0	0	0	0	0	0	0	0	0	0	0	0	0	0
622	0.00772205	0.00440449	0.000349072	0	8.6734e-05	4.84173e-08	5.55095e-11	4.42608e-10	5.22783e-10	0	0	5.773e-12	1.48263e-08	2.02554e-10	2.53192e-10	2.40797e-10	0	0	1.99436e-12	1.26642e-08	1.78354e-10	1.78354e-10	3.74585e-10	0	0	3.51219e-12	0	0	0	0	0	0	0	0	0	0	0	0	0	0	0	0	0	0	0	0	0	0	0	0	0	0	0	0	0	0	0	0	0	0	0
623	0.00785501	0.00519398	0.000350226	0	8.6748e-05	4.92509e-08	6.54595e-11	5.21945e-10	5.2451e-10	0	0	5.77393e-12	1.50816e-08	2.38861e-10	2.98576e-10	2.41593e-10	0	0	1.99469e-12	1.28822e-08	2.10324e-10	2.10324e-10	3.75822e-10	0	0	3.51276e-12	0	0	0	0	0	0	0	0	0	0	0	0	0	0	0	0	0	0	0	0	0	0	0	0	0	0	0	0	0	0	0	0	0	0	0
624	0.00798361	0.005773	0.000351198	3.27713e-07	8.67769e-05	5.00572e-08	7.27568e-11	5.80131e-10	5.25966e-10	6.70953e-14	7.67689e-15	5.77586e-12	1.53285e-08	2.65489e-10	3.31861e-10	2.42263e-10	6.40511e-14	1.13031e-14	1.99535e-12	1.30931e-08	2.33771e-10	2.33771e-10	3.76866e-10	2.18961e-13	5.30813e-14	3.51393e-12	0	0	0	0	0	0	0	0	0	0	0	0	0	0	0	0	0	0	0	0	0	0	0	0	0	0	0	0	0	0	0	0	0	0	0
625	0.00798073	0.00617126	0.000351816	3.53864e-07	8.60194e-05	5.00392e-08	7.77761e-11	6.20152e-10	5.26892e-10	7.24495e-14	8.2895e-15	5.72543e-12	1.5323e-08	2.83804e-10	3.54755e-10	2.4269e-10	6.91624e-14	1.22051e-14	1.97793e-12	1.30884e-08	2.49898e-10	2.49898e-10	3.77529e-10	2.36433e-13	5.73172e-14	3.48325e-12	0	0	0	0	0	0	0	0	0	0	0	0	0	0	0	0	0	0	0	0	0	0	0	0	0	0	0	0	0	0	0	0	0	0	0
626	0.00799411	0.00665819	0.000351908	0	8.27886e-05	5.01231e-08	8.39128e-11	6.69084e-10	5.2703e-10	0	0	5.51039e-12	1.53487e-08	3.06197e-10	3.82746e-10	2.42753e-10	0	0	1.90364e-12	1.31103e-08	2.69616e-10	2.69616e-10	3.77628e-10	0	0	3.35243e-12	0	0	0	0	0	0	0	0	0	0	0	0	0	0	0	0	0	0	0	0	0	0	0	0	0	0	0	0	0	0	0	0	0	0	0
627	0.00806883	0.00673427	0.000351301	0	0.000156413	5.05915e-08	8.48717e-11	6.7673e-10	5.26121e-10	0	0	1.04108e-11	1.54921e-08	3.09696e-10	3.8712e-10	2.42335e-10	0	0	3.59656e-12	1.32329e-08	2.72697e-10	2.72697e-10	3.76977e-10	0	0	6.33376e-12	0	0	0	0	0	0	0	0	0	0	0	0	0	0	0	0	0	0	0	0	0	0	0	0	0	0	0	0	0	0	0	0	0	0	0
628	0.00804519	0.00737862	0.000349823	0.000184441	0.000192962	5.04433e-08	9.29923e-11	7.4148e-10	5.23907e-10	3.77621e-11	4.32065e-12	1.28435e-11	1.54468e-08	3.39328e-10	4.2416e-10	2.41315e-10	3.60488e-11	6.36156e-12	4.43698e-12	1.31941e-08	2.98789e-10	2.98789e-10	3.7539e-10	1.23234e-10	2.98749e-11	7.81378e-12	0	0	0	0	0	0	0	0	0	0	0	0	0	0	0	0	0	0	0	0	0	0	0	0	0	0	0	0	0	0	0	0	0	0	0
629	0.00797639	0.00772858	0.000347301	0	0.000116719	5.0012e-08	9.74029e-11	7.76648e-10	5.2013e-10	0	0	7.76882e-12	1.53147e-08	3.55422e-10	4.44278e-10	2.39575e-10	0	0	2.68384e-12	1.30813e-08	3.1296e-10	3.1296e-10	3.72684e-10	0	0	4.72641e-12	0	0	0	0	0	0	0	0	0	0	0	0	0	0	0	0	0	0	0	0	0	0	0	0	0	0	0	0	0	0	0	0	0	0	0
630	0.00798084	0.00785174	0.00034738	0	0.000200542	5.00399e-08	9.89551e-11	7.89025e-10	5.20249e-10	0	0	1.3348e-11	1.53232e-08	3.61086e-10	4.51358e-10	2.3963e-10	0	0	4.61127e-12	1.30886e-08	3.17947e-10	3.17947e-10	3.72769e-10	0	0	8.12072e-12	0	0	0	0	0	0	0	0	0	0	0	0	0	0	0	0	0	0	0	0	0	0	0	0	0	0	0	0	0	0	0	0	0	0	0
631	0.00798006	0.00814296	0.000349322	0	0.000109515	5.0035e-08	1.02625e-10	8.18289e-10	5.23156e-10	0	0	7.28933e-12	1.53217e-08	3.74478e-10	4.68098e-10	2.40969e-10	0	0	2.5182e-12	1.30873e-08	3.29739e-10	3.29739e-10	3.74852e-10	0	0	4.4347e-12	0	0	0	0	0	0	0	0	0	0	0	0	0	0	0	0	0	0	0	0	0	0	0	0	0	0	0	0	0	0	0	0	0	0	0
632	0.00799534	0.00838716	0.000351367	1.58547e-08	9.81402e-05	5.01308e-08	1.05703e-10	8.42829e-10	5.2622e-10	3.24606e-15	3.71407e-16	6.53219e-12	1.5351e-08	3.85709e-10	4.82136e-10	2.4238e-10	3.09878e-15	5.46844e-16	2.25664e-12	1.31124e-08	3.39628e-10	3.39628e-10	3.77048e-10	1.05933e-14	2.56807e-15	3.97407e-12	0	0	0	0	0	0	0	0	0	0	0	0	0	0	0	0	0	0	0	0	0	0	0	0	0	0	0	0	0	0	0	0	0	0	0
633	0.00780773	0.00858297	0.000353514	2.73373e-09	8.59415e-05	4.89545e-08	1.08171e-10	8.62506e-10	5.29435e-10	5.597e-16	6.40395e-17	5.72025e-12	1.49909e-08	3.94714e-10	4.93392e-10	2.43861e-10	5.34306e-16	9.42892e-17	1.97614e-12	1.28047e-08	3.47557e-10	3.47557e-10	3.79351e-10	1.82654e-15	4.42797e-16	3.4801e-12	0	0	0	0	0	0	0	0	0	0	0	0	0	0	0	0	0	0	0	0	0	0	0	0	0	0	0	0	0	0	0	0	0	0	0
634	0.00782856	0.00869864	0.000355758	7.47926e-11	0.000181598	4.90851e-08	1.09629e-10	8.7413e-10	5.32796e-10	1.53129e-17	1.75207e-18	1.20871e-11	1.50308e-08	4.00033e-10	5.00042e-10	2.45409e-10	1.46181e-17	2.57967e-18	4.17566e-12	1.28388e-08	3.52241e-10	3.52241e-10	3.8176e-10	4.99725e-17	1.21146e-17	7.35359e-12	0	0	0	0	0	0	0	0	0	0	0	0	0	0	0	0	0	0	0	0	0	0	0	0	0	0	0	0	0	0	0	0	0	0	0
635	0.00762622	0.00880316	0.000358096	0	0.000173485	4.78164e-08	1.10946e-10	8.84632e-10	5.36297e-10	0	0	1.15471e-11	1.46423e-08	4.0484e-10	5.0605e-10	2.47022e-10	0	0	3.98912e-12	1.2507e-08	3.56474e-10	3.56474e-10	3.84268e-10	0	0	7.02508e-12	0	0	0	0	0	0	0	0	0	0	0	0	0	0	0	0	0	0	0	0	0	0	0	0	0	0	0	0	0	0	0	0	0	0	0
636	0.00763408	0.00886803	0.000360524	4.35658e-12	0.000180157	4.78657e-08	1.11763e-10	8.91152e-10	5.39933e-10	8.9196e-19	1.02056e-19	1.19912e-11	1.46574e-08	4.07823e-10	5.09779e-10	2.48696e-10	8.51491e-19	1.50263e-19	4.14254e-12	1.25199e-08	3.59101e-10	3.59101e-10	3.86873e-10	2.91084e-18	7.05659e-19	7.29525e-12	0	0	0	0	0	0	0	0	0	0	0	0	0	0	0	0	0	0	0	0	0	0	0	0	0	0	0	0	0	0	0	0	0	0	0
637	0.00762331	0.00886058	0.000363037	0	7.0628e-05	4.77981e-08	1.11669e-10	8.90403e-10	5.43697e-10	0	0	4.70099e-12	1.46368e-08	4.07481e-10	5.09351e-10	2.5043e-10	0	0	1.62402e-12	1.25022e-08	3.58799e-10	3.58799e-10	3.8957e-10	0	0	2.86e-12	0	0	0	0	0	0	0	0	0	0	0	0	0	0	0	0	0	0	0	0	0	0	0	0	0	0	0	0	0	0	0	0	0	0	0
638	0.00753269	0.00876543	0.000365633	0	0.000301163	4.723e-08	1.1047e-10	8.80841e-10	5.47585e-10	0	0	2.00453e-11	1.44628e-08	4.03105e-10	5.03881e-10	2.52221e-10	0	0	6.92494e-12	1.23536e-08	3.54946e-10	3.54946e-10	3.92356e-10	0	0	1.21952e-11	0	0	0	0	0	0	0	0	0	0	0	0	0	0	0	0	0	0	0	0	0	0	0	0	0	0	0	0	0	0	0	0	0	0	0
639	0.00753525	0.00851643	0.000368308	0	4.52423e-05	4.7246e-08	1.07332e-10	8.55819e-10	5.51591e-10	0	0	3.01132e-12	1.44677e-08	3.91654e-10	4.89567e-10	2.54066e-10	0	0	1.0403e-12	1.23578e-08	3.44863e-10	3.44863e-10	3.95226e-10	0	0	1.83203e-12	0	0	0	0	0	0	0	0	0	0	0	0	0	0	0	0	0	0	0	0	0	0	0	0	0	0	0	0	0	0	0	0	0	0	0
640	0.00743269	0.0083278	0.000371058	1.25144e-08	0.00024704	4.6603e-08	1.04955e-10	8.36863e-10	5.55709e-10	2.56218e-15	2.93158e-16	1.64429e-11	1.42708e-08	3.82979e-10	4.78724e-10	2.55963e-10	2.44593e-15	4.31635e-16	5.68043e-12	1.21896e-08	3.37224e-10	3.37224e-10	3.98177e-10	8.36148e-15	2.02703e-15	1.00036e-11	0	0	0	0	0	0	0	0	0	0	0	0	0	0	0	0	0	0	0	0	0	0	0	0	0	0	0	0	0	0	0	0	0	0	0
641	0.00732132	0.00820185	0.000373879	4.24876e-07	6.43017e-05	4.59047e-08	1.03368e-10	8.24207e-10	5.59935e-10	8.69883e-14	9.953e-15	4.27991e-12	1.40569e-08	3.77187e-10	4.71484e-10	2.5791e-10	8.30416e-14	1.46544e-14	1.47855e-12	1.2007e-08	3.32124e-10	3.32124e-10	4.01205e-10	2.8388e-13	6.88194e-14	2.60382e-12	0	0	0	0	0	0	0	0	0	0	0	0	0	0	0	0	0	0	0	0	0	0	0	0	0	0	0	0	0	0	0	0	0	0	0
642	0.00727791	0.00821861	0.000376768	2.39219e-06	8.84471e-05	4.56325e-08	1.03579e-10	8.25891e-10	5.64261e-10	4.89772e-13	5.60386e-14	5.88702e-12	1.39736e-08	3.77957e-10	4.72447e-10	2.59902e-10	4.67551e-13	8.2509e-14	2.03375e-12	1.19358e-08	3.32803e-10	3.32803e-10	4.04305e-10	1.59834e-12	3.87475e-13	3.58156e-12	0	0	0	0	0	0	0	0	0	0	0	0	0	0	0	0	0	0	0	0	0	0	0	0	0	0	0	0	0	0	0	0	0	0	0
643	0.00728312	0.00783732	0.000379721	0	8.71779e-05	4.56652e-08	9.87733e-11	7.87575e-10	5.68683e-10	0	0	5.80255e-12	1.39836e-08	3.60423e-10	4.50528e-10	2.61939e-10	0	0	2.00457e-12	1.19443e-08	3.17363e-10	3.17363e-10	4.07473e-10	0	0	3.53017e-12	0	0	0	0	0	0	0	0	0	0	0	0	0	0	0	0	0	0	0	0	0	0	0	0	0	0	0	0	0	0	0	0	0	0	0
644	0.00728859	0.00731026	0.000382734	0.00021979	8.67192e-05	4.56994e-08	9.21309e-11	7.34611e-10	5.73196e-10	4.49995e-11	5.14873e-12	5.77201e-12	1.39941e-08	3.36185e-10	4.20231e-10	2.64018e-10	4.29578e-11	7.58079e-12	1.99402e-12	1.19533e-08	2.96021e-10	2.96021e-10	4.10707e-10	1.46852e-10	3.56006e-11	3.51159e-12	0	0	0	0	0	0	0	0	0	0	0	0	0	0	0	0	0	0	0	0	0	0	0	0	0	0	0	0	0	0	0	0	0	0	0
645	0.00727652	0.00668187	0.000385804	0.000185427	8.6671e-05	4.56238e-08	8.42113e-11	6.71464e-10	5.77793e-10	3.79639e-11	4.34374e-12	5.7688e-12	1.39709e-08	3.07286e-10	3.84108e-10	2.66135e-10	3.62415e-11	6.39555e-12	1.99291e-12	1.19335e-08	2.70575e-10	2.70575e-10	4.14001e-10	1.23892e-10	3.00345e-11	3.50964e-12	0	0	0	0	0	0	0	0	0	0	0	0	0	0	0	0	0	0	0	0	0	0	0	0	0	0	0	0	0	0	0	0	0	0	0
646	0.00737302	0.00641578	0.000388926	0	8.67128e-05	4.62288e-08	8.08578e-11	6.44724e-10	5.8247e-10	0	0	5.77159e-12	1.41562e-08	2.95049e-10	3.68811e-10	2.68289e-10	0	0	1.99388e-12	1.20918e-08	2.598e-10	2.598e-10	4.17352e-10	0	0	3.51133e-12	0	0	0	0	0	0	0	0	0	0	0	0	0	0	0	0	0	0	0	0	0	0	0	0	0	0	0	0	0	0	0	0	0	0	0
647	0.00741818	0.00587935	0.000392098	0	8.98478e-05	4.6512e-08	7.40972e-11	5.90818e-10	5.8722e-10	0	0	5.98026e-12	1.42429e-08	2.7038e-10	3.37975e-10	2.70477e-10	0	0	2.06596e-12	1.21658e-08	2.38078e-10	2.38078e-10	4.20755e-10	0	0	3.63828e-12	0	0	0	0	0	0	0	0	0	0	0	0	0	0	0	0	0	0	0	0	0	0	0	0	0	0	0	0	0	0	0	0	0	0	0
648	0.00745485	0.00544741	0.000395315	0	9.45384e-05	4.67419e-08	6.86534e-11	5.47412e-10	5.92038e-10	0	0	6.29246e-12	1.43133e-08	2.50516e-10	3.13144e-10	2.72696e-10	0	0	2.17382e-12	1.2226e-08	2.20586e-10	2.20586e-10	4.24207e-10	0	0	3.82822e-12	0	0	0	0	0	0	0	0	0	0	0	0	0	0	0	0	0	0	0	0	0	0	0	0	0	0	0	0	0	0	0	0	0	0	0
649	0.00756894	0.00528089	0.000398574	0.000142043	0.000122911	4.74573e-08	6.65548e-11	5.30679e-10	5.96919e-10	2.90815e-11	3.32744e-12	8.18091e-12	1.45324e-08	2.42858e-10	3.03572e-10	2.74945e-10	2.77621e-11	4.89919e-12	2.82621e-12	1.24131e-08	2.13843e-10	2.13843e-10	4.27705e-10	9.49055e-11	2.30074e-11	4.97712e-12	0	0	0	0	0	0	0	0	0	0	0	0	0	0	0	0	0	0	0	0	0	0	0	0	0	0	0	0	0	0	0	0	0	0	0
650	0.00774253	0.00452042	0.000401871	0.000135728	8.91151e-05	4.85456e-08	5.69706e-11	4.54258e-10	6.01856e-10	2.77887e-11	3.17952e-12	5.93149e-12	1.48657e-08	2.07885e-10	2.59856e-10	2.77219e-10	2.65279e-11	4.6814e-12	2.04911e-12	1.26977e-08	1.83049e-10	1.83049e-10	4.31242e-10	9.06864e-11	2.19846e-11	3.60861e-12	0	0	0	0	0	0	0	0	0	0	0	0	0	0	0	0	0	0	0	0	0	0	0	0	0	0	0	0	0	0	0	0	0	0	0
651	0.00801926	0.00442576	0.000405203	0	8.62555e-05	5.02808e-08	5.57776e-11	4.44746e-10	6.06846e-10	0	0	5.74115e-12	1.5397e-08	2.03532e-10	2.54415e-10	2.79517e-10	0	0	1.98336e-12	1.31516e-08	1.79216e-10	1.79216e-10	4.34817e-10	0	0	3.49281e-12	0	0	0	0	0	0	0	0	0	0	0	0	0	0	0	0	0	0	0	0	0	0	0	0	0	0	0	0	0	0	0	0	0	0	0
652	0.00828603	0.00388647	0.000408565	0	8.66783e-05	5.19534e-08	4.8981e-11	3.90553e-10	6.11881e-10	0	0	5.76929e-12	1.59092e-08	1.78731e-10	2.23414e-10	2.81836e-10	0	0	1.99308e-12	1.35891e-08	1.57378e-10	1.57378e-10	4.38425e-10	0	0	3.50994e-12	0	0	0	0	0	0	0	0	0	0	0	0	0	0	0	0	0	0	0	0	0	0	0	0	0	0	0	0	0	0	0	0	0	0	0
653	0.00854624	0.00354373	0.000411954	0	8.67406e-05	5.35849e-08	4.46614e-11	3.5611e-10	6.16956e-10	0	0	5.77344e-12	1.64088e-08	1.62969e-10	2.03711e-10	2.84174e-10	0	0	1.99452e-12	1.40158e-08	1.43499e-10	1.43499e-10	4.42062e-10	0	0	3.51246e-12	0	0	0	0	0	0	0	0	0	0	0	0	0	0	0	0	0	0	0	0	0	0	0	0	0	0	0	0	0	0	0	0	0	0	0
654	0.00893857	0.00332134	0.000415366	2.90928e-06	8.67354e-05	5.60448e-08	4.18587e-11	3.33763e-10	6.22067e-10	5.95641e-13	6.81518e-14	5.7731e-12	1.71621e-08	1.52742e-10	1.90928e-10	2.86528e-10	5.68616e-13	1.00344e-13	1.9944e-12	1.46593e-08	1.34494e-10	1.34494e-10	4.45724e-10	1.94383e-12	4.71232e-13	3.51225e-12	0	0	0	0	0	0	0	0	0	0	0	0	0	0	0	0	0	0	0	0	0	0	0	0	0	0	0	0	0	0	0	0	0	0	0
655	0.0093932	0.00298268	0.000418798	0.000112074	8.67342e-05	5.88954e-08	3.75906e-11	2.99731e-10	6.27206e-10	2.29459e-11	2.62541e-12	5.77301e-12	1.80349e-08	1.37168e-10	1.7146e-10	2.88895e-10	2.19048e-11	3.86555e-12	1.99437e-12	1.54048e-08	1.2078e-10	1.2078e-10	4.49406e-10	7.48821e-11	1.81532e-11	3.5122e-12	0	0	0	0	0	0	0	0	0	0	0	0	0	0	0	0	0	0	0	0	0	0	0	0	0	0	0	0	0	0	0	0	0	0	0
656	0.0102625	0.00267864	0.000422246	0.000199871	8.67343e-05	6.43458e-08	3.37588e-11	2.69178e-10	6.3237e-10	4.09213e-11	4.68211e-12	5.77302e-12	1.9704e-08	1.23186e-10	1.53982e-10	2.91274e-10	3.90646e-11	6.89376e-12	1.99437e-12	1.68305e-08	1.08469e-10	1.08469e-10	4.53106e-10	1.33544e-10	3.23742e-11	3.5122e-12	0	0	0	0	0	0	0	0	0	0	0	0	0	0	0	0	0	0	0	0	0	0	0	0	0	0	0	0	0	0	0	0	0	0	0
657	0.0106611	0.00261361	0.000425706	0.000204892	8.67343e-05	6.68453e-08	3.29392e-11	2.62643e-10	6.37552e-10	4.19492e-11	4.79973e-12	5.77302e-12	2.04694e-08	1.20195e-10	1.50244e-10	2.9366e-10	4.00459e-11	7.06692e-12	1.99437e-12	1.74843e-08	1.05835e-10	1.05835e-10	4.56819e-10	1.36898e-10	3.31874e-11	3.5122e-12	0	0	0	0	0	0	0	0	0	0	0	0	0	0	0	0	0	0	0	0	0	0	0	0	0	0	0	0	0	0	0	0	0	0	0
658	0.0109089	0.00238083	0.000429174	0.000204465	8.67343e-05	6.83988e-08	3.00054e-11	2.3925e-10	6.42746e-10	4.18618e-11	4.78973e-12	5.77302e-12	2.09451e-08	1.09489e-10	1.36862e-10	2.96053e-10	3.99625e-11	7.0522e-12	1.99437e-12	1.78906e-08	9.64088e-11	9.64088e-11	4.60541e-10	1.36613e-10	3.31183e-11	3.5122e-12	0	0	0	0	0	0	0	0	0	0	0	0	0	0	0	0	0	0	0	0	0	0	0	0	0	0	0	0	0	0	0	0	0	0	0
659	0.0120326	0.00215566	0.000432647	0.000204359	8.67343e-05	7.54442e-08	2.71676e-11	2.16623e-10	6.47948e-10	4.18402e-11	4.78726e-12	5.77302e-12	2.31025e-08	9.91344e-11	1.23918e-10	2.98449e-10	3.99419e-11	7.04857e-12	1.99437e-12	1.97334e-08	8.72908e-11	8.72908e-11	4.64268e-10	1.36542e-10	3.31012e-11	3.5122e-12	0	0	0	0	0	0	0	0	0	0	0	0	0	0	0	0	0	0	0	0	0	0	0	0	0	0	0	0	0	0	0	0	0	0	0
660	0.012971	0.00203605	0.000436121	0.000204354	8.67343e-05	8.13283e-08	2.56603e-11	2.04604e-10	6.53151e-10	4.18391e-11	4.78713e-12	5.77302e-12	2.49043e-08	9.3634e-11	1.17043e-10	3.00845e-10	3.99408e-11	7.04838e-12	1.99437e-12	2.12725e-08	8.24476e-11	8.24476e-11	4.67996e-10	1.36539e-10	3.31003e-11	3.5122e-12	0	0	0	0	0	0	0	0	0	0	0	0	0	0	0	0	0	0	0	0	0	0	0	0	0	0	0	0	0	0	0	0	0	0	0
661	0.0147649	0.00190194	0.000439593	0.000204355	8.67343e-05	9.25758e-08	2.39701e-11	1.91127e-10	6.5835e-10	4.18393e-11	4.78716e-12	5.77302e-12	2.83486e-08	8.74667e-11	1.09333e-10	3.0324e-10	3.9941e-11	7.04842e-12	1.99437e-12	2.42144e-08	7.7017e-11	7.7017e-11	4.71721e-10	1.3654e-10	3.31005e-11	3.5122e-12	0	0	0	0	0	0	0	0	0	0	0	0	0	0	0	0	0	0	0	0	0	0	0	0	0	0	0	0	0	0	0	0	0	0	0
662	0.0154373	0.00180816	0.000443059	0.000204355	8.67343e-05	9.67916e-08	2.27882e-11	1.81703e-10	6.6354e-10	4.18393e-11	4.78716e-12	5.77302e-12	2.96395e-08	8.31537e-11	1.03942e-10	3.05631e-10	3.99411e-11	7.04842e-12	1.99437e-12	2.53171e-08	7.32193e-11	7.32193e-11	4.7544e-10	1.3654e-10	3.31005e-11	3.5122e-12	0	0	0	0	0	0	0	0	0	0	0	0	0	0	0	0	0	0	0	0	0	0	0	0	0	0	0	0	0	0	0	0	0	0	0
663	0.0177843	0.00171401	0.000446514	0.000204355	8.67343e-05	1.11507e-07	2.16015e-11	1.72241e-10	6.68715e-10	4.18394e-11	4.78716e-12	5.77302e-12	3.41458e-08	7.88238e-11	9.85297e-11	3.08014e-10	3.99411e-11	7.04842e-12	1.99437e-12	2.91662e-08	6.94067e-11	6.94067e-11	4.79148e-10	1.3654e-10	3.31005e-11	3.5122e-12	0	0	0	0	0	0	0	0	0	0	0	0	0	0	0	0	0	0	0	0	0	0	0	0	0	0	0	0	0	0	0	0	0	0	0
664	0.0191249	0.00150514	0.000449956	0.000204355	8.67343e-05	1.19913e-07	1.89692e-11	1.51252e-10	6.73869e-10	4.18394e-11	4.78716e-12	5.77302e-12	3.67198e-08	6.92184e-11	8.6523e-11	3.10389e-10	3.99411e-11	7.04842e-12	1.99437e-12	3.13648e-08	6.09488e-11	6.09488e-11	4.82841e-10	1.3654e-10	3.31005e-11	3.5122e-12	0	0	0	0	0	0	0	0	0	0	0	0	0	0	0	0	0	0	0	0	0	0	0	0	0	0	0	0	0	0	0	0	0	0	0
665	0.0209916	0.00146712	0.00045338	0.000204355	8.67343e-05	1.31617e-07	1.849e-11	1.47431e-10	6.78998e-10	4.18393e-11	4.78716e-12	5.77302e-12	4.03039e-08	6.74699e-11	8.43374e-11	3.12751e-10	3.99411e-11	7.04842e-12	1.99437e-12	3.44262e-08	5.94093e-11	5.94093e-11	4.86516e-10	1.3654e-10	3.31005e-11	3.5122e-12	0	0	0	0	0	0	0	0	0	0	0	0	0	0	0	0	0	0	0	0	0	0	0	0	0	0	0	0	0	0	0	0	0	0	0
666	0.0230118	0.00139954	0.000456783	0.000204355	8.67343e-05	1.44284e-07	1.76384e-11	1.4064e-10	6.84094e-10	4.18393e-11	4.78716e-12	5.77302e-12	4.41826e-08	6.43622e-11	8.04527e-11	3.15098e-10	3.9941e-11	7.04842e-12	1.99437e-12	3.77393e-08	5.66728e-11	5.66728e-11	4.90168e-10	1.3654e-10	3.31005e-11	3.5122e-12	0	0	0	0	0	0	0	0	0	0	0	0	0	0	0	0	0	0	0	0	0	0	0	0	0	0	0	0	0	0	0	0	0	0	0
667	0.0237371	0.00132279	0.000460161	0.000204354	8.67343e-05	1.48832e-07	1.66711e-11	1.32928e-10	6.89154e-10	4.18391e-11	4.78714e-12	5.77302e-12	4.55753e-08	6.08327e-11	7.60409e-11	3.17429e-10	3.99409e-11	7.04839e-12	1.99437e-12	3.89289e-08	5.3565e-11	5.3565e-11	4.93793e-10	1.36539e-10	3.31003e-11	3.5122e-12	0	0	0	0	0	0	0	0	0	0	0	0	0	0	0	0	0	0	0	0	0	0	0	0	0	0	0	0	0	0	0	0	0	0	0
668	0.0262643	0.0013006	0.000463511	0.00020436	8.67343e-05	1.64677e-07	1.63914e-11	1.30698e-10	6.94171e-10	4.18403e-11	4.78727e-12	5.77302e-12	5.04274e-08	5.98121e-11	7.47651e-11	3.1974e-10	3.9942e-11	7.04858e-12	1.99437e-12	4.30734e-08	5.26663e-11	5.26663e-11	4.97388e-10	1.36543e-10	3.31013e-11	3.5122e-12	0	0	0	0	0	0	0	0	0	0	0	0	0	0	0	0	0	0	0	0	0	0	0	0	0	0	0	0	0	0	0	0	0	0	0
669	0.0282761	0.00115716	0.000466829	0.000204463	8.67343e-05	1.77291e-07	1.45836e-11	1.16283e-10	6.99139e-10	4.18615e-11	4.78969e-12	5.77302e-12	5.42901e-08	5.32155e-11	6.65194e-11	3.22028e-10	3.99622e-11	7.05215e-12	1.99437e-12	4.63728e-08	4.68578e-11	4.68578e-11	5.00948e-10	1.36612e-10	3.3118e-11	3.5122e-12	0	0	0	0	0	0	0	0	0	0	0	0	0	0	0	0	0	0	0	0	0	0	0	0	0	0	0	0	0	0	0	0	0	0	0
670	0.0295653	0.00114752	0.000470111	0.00020484	8.67343e-05	1.85375e-07	1.44621e-11	1.15314e-10	7.04054e-10	4.19386e-11	4.79852e-12	5.77302e-12	5.67654e-08	5.2772e-11	6.59649e-11	3.24292e-10	4.00358e-11	7.06515e-12	1.99437e-12	4.84871e-08	4.64673e-11	4.64673e-11	5.04469e-10	1.36864e-10	3.3179e-11	3.5122e-12	0	0	0	0	0	0	0	0	0	0	0	0	0	0	0	0	0	0	0	0	0	0	0	0	0	0	0	0	0	0	0	0	0	0	0
671	0.0289491	0.00120178	0.000473353	0.000199647	8.67343e-05	1.81511e-07	1.5146e-11	1.20767e-10	7.0891e-10	4.08754e-11	4.67686e-12	5.77302e-12	5.55822e-08	5.52675e-11	6.90843e-11	3.26528e-10	3.90208e-11	6.88602e-12	1.99437e-12	4.74765e-08	4.86646e-11	4.86646e-11	5.07949e-10	1.33394e-10	3.23379e-11	3.5122e-12	0	0	0	0	0	0	0	0	0	0	0	0	0	0	0	0	0	0	0	0	0	0	0	0	0	0	0	0	0	0	0	0	0	0	0
672	0.0324774	0.0012132	0.000476552	0.000115761	8.67342e-05	2.03633e-07	1.529e-11	1.21915e-10	7.13701e-10	2.37007e-11	2.71178e-12	5.77302e-12	6.23565e-08	5.57929e-11	6.97411e-11	3.28735e-10	2.26254e-11	3.99272e-12	1.99437e-12	5.32629e-08	4.91273e-11	4.91273e-11	5.11381e-10	7.73456e-11	1.87504e-11	3.5122e-12	0	0	0	0	0	0	0	0	0	0	0	0	0	0	0	0	0	0	0	0	0	0	0	0	0	0	0	0	0	0	0	0	0	0	0
673	0.0328771	0.00121323	0.000479704	2.53291e-06	8.67354e-05	2.0614e-07	1.52903e-11	1.21918e-10	7.18421e-10	5.18584e-13	5.93351e-14	5.7731e-12	6.31241e-08	5.57943e-11	6.97428e-11	3.30909e-10	4.95055e-13	8.73627e-14	1.9944e-12	5.39185e-08	4.91285e-11	4.91285e-11	5.14764e-10	1.69236e-12	4.10269e-13	3.51225e-12	0	0	0	0	0	0	0	0	0	0	0	0	0	0	0	0	0	0	0	0	0	0	0	0	0	0	0	0	0	0	0	0	0	0	0
674	0.0333981	0.00121765	0.000482805	0	8.6739e-05	2.09406e-07	1.5346e-11	1.22362e-10	7.23066e-10	0	0	5.77333e-12	6.41244e-08	5.59975e-11	6.99968e-11	3.33049e-10	0	0	1.99448e-12	5.4773e-08	4.93074e-11	4.93074e-11	5.18091e-10	0	0	3.51239e-12	0	0	0	0	0	0	0	0	0	0	0	0	0	0	0	0	0	0	0	0	0	0	0	0	0	0	0	0	0	0	0	0	0	0	0
675	0.0334006	0.00122021	0.000485852	0	8.66763e-05	2.09422e-07	1.53783e-11	1.2262e-10	7.27629e-10	0	0	5.76916e-12	6.41292e-08	5.61152e-11	7.01441e-11	3.3515e-10	0	0	1.99304e-12	5.4777e-08	4.94111e-11	4.94111e-11	5.21361e-10	0	0	3.50986e-12	0	0	0	0	0	0	0	0	0	0	0	0	0	0	0	0	0	0	0	0	0	0	0	0	0	0	0	0	0	0	0	0	0	0	0
676	0.0331382	0.00120236	0.00048884	0	8.63424e-05	2.07776e-07	1.51533e-11	1.20826e-10	7.32105e-10	0	0	5.74694e-12	6.36253e-08	5.52941e-11	6.91177e-11	3.37212e-10	0	0	1.98536e-12	5.43466e-08	4.86881e-11	4.86881e-11	5.24568e-10	0	0	3.49633e-12	0	0	0	0	0	0	0	0	0	0	0	0	0	0	0	0	0	0	0	0	0	0	0	0	0	0	0	0	0	0	0	0	0	0	0
677	0.0323247	0.00104499	0.000491767	1.53044e-09	8.93865e-05	2.02676e-07	1.317e-11	1.05012e-10	7.36488e-10	3.13341e-16	3.58517e-17	5.94955e-12	6.20634e-08	4.80572e-11	6.00714e-11	3.39231e-10	2.99124e-16	5.27866e-17	2.05535e-12	5.30125e-08	4.23158e-11	4.23158e-11	5.27709e-10	1.02256e-15	2.47894e-16	3.6196e-12	0	0	0	0	0	0	0	0	0	0	0	0	0	0	0	0	0	0	0	0	0	0	0	0	0	0	0	0	0	0	0	0	0	0	0
678	0.0312693	0.00100166	0.000494629	1.4989e-10	0.000117284	1.96058e-07	1.26239e-11	1.00657e-10	7.40774e-10	3.06882e-17	3.51127e-18	7.80637e-12	6.0037e-08	4.60644e-11	5.75806e-11	3.41205e-10	2.92959e-17	5.16986e-18	2.69682e-12	5.12816e-08	4.05611e-11	4.05611e-11	5.3078e-10	1.00149e-16	2.42785e-17	4.74926e-12	0	0	0	0	0	0	0	0	0	0	0	0	0	0	0	0	0	0	0	0	0	0	0	0	0	0	0	0	0	0	0	0	0	0	0
679	0.030059	0.000784528	0.000497421	0	0.000100691	1.8847e-07	9.88736e-12	7.88375e-11	7.44955e-10	0	0	6.70199e-12	5.77133e-08	3.60789e-11	4.50986e-11	3.43131e-10	0	0	2.31529e-12	4.92968e-08	3.17685e-11	3.17685e-11	5.33776e-10	0	0	4.07737e-12	0	0	0	0	0	0	0	0	0	0	0	0	0	0	0	0	0	0	0	0	0	0	0	0	0	0	0	0	0	0	0	0	0	0	0
680	0.028244	0.000895426	0.000500141	0	0.000130456	1.7709e-07	1.1285e-11	8.99817e-11	7.49028e-10	0	0	8.68313e-12	5.42285e-08	4.11789e-11	5.14736e-11	3.45007e-10	0	0	2.99971e-12	4.63202e-08	3.62592e-11	3.62592e-11	5.36694e-10	0	0	5.28266e-12	0	0	0	0	0	0	0	0	0	0	0	0	0	0	0	0	0	0	0	0	0	0	0	0	0	0	0	0	0	0	0	0	0	0	0
681	0.0263398	0.000974019	0.000502784	0	9.11973e-05	1.6515e-07	1.22755e-11	9.78795e-11	7.52986e-10	0	0	6.07007e-12	5.05724e-08	4.47932e-11	5.59915e-11	3.4683e-10	0	0	2.09699e-12	4.31972e-08	3.94418e-11	3.94418e-11	5.3953e-10	0	0	3.69293e-12	0	0	0	0	0	0	0	0	0	0	0	0	0	0	0	0	0	0	0	0	0	0	0	0	0	0	0	0	0	0	0	0	0	0	0
682	0.0245917	0.00108418	0.000505346	1.55709e-14	8.96969e-05	1.5419e-07	1.36639e-11	1.0895e-10	7.56824e-10	3.18795e-21	3.64758e-22	5.97021e-12	4.72161e-08	4.98593e-11	6.23242e-11	3.48598e-10	3.04331e-21	5.37055e-22	2.06249e-12	4.03304e-08	4.39026e-11	4.39026e-11	5.4228e-10	1.04037e-20	2.5221e-21	3.63217e-12	0	0	0	0	0	0	0	0	0	0	0	0	0	0	0	0	0	0	0	0	0	0	0	0	0	0	0	0	0	0	0	0	0	0	0
683	0.0222443	0.00121228	0.000507825	3.88578e-15	8.67621e-05	1.39472e-07	1.52783e-11	1.21822e-10	7.60536e-10	7.95568e-22	9.1027e-23	5.77487e-12	4.2709e-08	5.57502e-11	6.96877e-11	3.50308e-10	7.59472e-22	1.34025e-22	1.99501e-12	3.64806e-08	4.90897e-11	4.90897e-11	5.4494e-10	2.59628e-21	6.29401e-22	3.51333e-12	0	0	0	0	0	0	0	0	0	0	0	0	0	0	0	0	0	0	0	0	0	0	0	0	0	0	0	0	0	0	0	0	0	0	0
684	0.0185378	0.00109052	0.000510216	1.94289e-16	8.66833e-05	1.16232e-07	1.37437e-11	1.09586e-10	7.64117e-10	3.97784e-23	4.55135e-24	5.76963e-12	3.55925e-08	5.01507e-11	6.26884e-11	3.51957e-10	3.79736e-23	6.70123e-24	1.9932e-12	3.04019e-08	4.41592e-11	4.41592e-11	5.47505e-10	1.29814e-22	3.147e-23	3.51014e-12	0	0	0	0	0	0	0	0	0	0	0	0	0	0	0	0	0	0	0	0	0	0	0	0	0	0	0	0	0	0	0	0	0	0	0
685	0.016405	0.000860674	0.000512515	0	8.67323e-05	1.02859e-07	1.0847e-11	8.64894e-11	7.67561e-10	0	0	5.77289e-12	3.14975e-08	3.95807e-11	4.94759e-11	3.53543e-10	0	0	1.99432e-12	2.69041e-08	3.4852e-11	3.4852e-11	5.49973e-10	0	0	3.51212e-12	0	0	0	0	0	0	0	0	0	0	0	0	0	0	0	0	0	0	0	0	0	0	0	0	0	0	0	0	0	0	0	0	0	0	0
686	0.0143522	0.000812395	0.00051472	1.94289e-16	8.67317e-05	8.99886e-08	1.02386e-11	8.16378e-11	7.70862e-10	3.97784e-23	4.55135e-24	5.77284e-12	2.75563e-08	3.73604e-11	4.67005e-11	3.55064e-10	3.79736e-23	6.70123e-24	1.99431e-12	2.35377e-08	3.2897e-11	3.2897e-11	5.52339e-10	1.29814e-22	3.147e-23	3.5121e-12	0	0	0	0	0	0	0	0	0	0	0	0	0	0	0	0	0	0	0	0	0	0	0	0	0	0	0	0	0	0	0	0	0	0	0
687	0.0128212	0.000781892	0.000516825	4.16334e-16	8.67172e-05	8.03891e-08	9.85415e-12	7.85726e-11	7.74016e-10	8.52394e-23	9.75289e-24	5.77188e-12	2.46167e-08	3.59577e-11	4.49471e-11	3.56517e-10	8.1372e-23	1.43598e-23	1.99398e-12	2.10268e-08	3.16618e-11	3.16618e-11	5.54598e-10	2.78173e-22	6.74358e-23	3.51151e-12	0	0	0	0	0	0	0	0	0	0	0	0	0	0	0	0	0	0	0	0	0	0	0	0	0	0	0	0	0	0	0	0	0	0	0
688	0.0117499	0.000788818	0.000518829	0	8.69017e-05	7.36721e-08	9.94143e-12	7.92686e-11	7.77016e-10	0	0	5.78416e-12	2.25599e-08	3.62762e-11	4.53452e-11	3.57899e-10	0	0	1.99822e-12	1.92699e-08	3.19423e-11	3.19423e-11	5.56748e-10	0	0	3.51898e-12	0	0	0	0	0	0	0	0	0	0	0	0	0	0	0	0	0	0	0	0	0	0	0	0	0	0	0	0	0	0	0	0	0	0	0
689	0.00980107	0.000684193	0.000537698	0	8.80597e-05	6.14527e-08	8.62285e-12	6.87548e-11	8.05275e-10	0	0	5.86124e-12	1.8818e-08	3.14647e-11	3.93309e-11	3.70915e-10	0	0	2.02485e-12	1.60737e-08	2.77056e-11	2.77056e-11	5.76997e-10	0	0	3.56588e-12	0	0	0	0	0	0	0	0	0	0	0	0	0	0	0	0	0	0	0	0	0	0	0	0	0	0	0	0	0	0	0	0	0	0	0
690	0.00842714	0.000700241	0.000518555	5.32768e-14	7.94172e-05	5.28382e-08	8.82511e-12	7.03675e-11	7.76606e-10	1.09078e-20	1.24805e-21	5.286e-12	1.61801e-08	3.22027e-11	4.02534e-11	3.5771e-10	1.04129e-20	1.83757e-21	1.82612e-12	1.38205e-08	2.83555e-11	2.83555e-11	5.56454e-10	3.55968e-20	8.62953e-21	3.21591e-12	0	0	0	0	0	0	0	0	0	0	0	0	0	0	0	0	0	0	0	0	0	0	0	0	0	0	0	0	0	0	0	0	0	0	0
691	0.00739135	0.00057053	0.00052039	1.05405e-11	0.000183233	4.63438e-08	7.19037e-12	5.73328e-11	7.79355e-10	2.15804e-18	2.46918e-19	1.2196e-11	1.41914e-08	2.62376e-11	3.2797e-11	3.58976e-10	2.06013e-18	3.63552e-19	4.21327e-12	1.21218e-08	2.3103e-11	2.3103e-11	5.58424e-10	7.0426e-18	1.7073e-18	7.41982e-12	0	0	0	0	0	0	0	0	0	0	0	0	0	0	0	0	0	0	0	0	0	0	0	0	0	0	0	0	0	0	0	0	0	0	0
692	0.00584674	0.000517652	0.000519443	7.93995e-11	0.000171616	3.66591e-08	6.52394e-12	5.2019e-11	7.77937e-10	1.62561e-17	1.85999e-18	1.14228e-11	1.12257e-08	2.38058e-11	2.97572e-11	3.58323e-10	1.55186e-17	2.73857e-18	3.94615e-12	9.58865e-09	2.09617e-11	2.09617e-11	5.57408e-10	5.30506e-17	1.28608e-17	6.9494e-12	0	0	0	0	0	0	0	0	0	0	0	0	0	0	0	0	0	0	0	0	0	0	0	0	0	0	0	0	0	0	0	0	0	0	0
693	0.00594609	0.000483647	0.000492137	0	0.000137175	3.7282e-08	6.09538e-12	4.86018e-11	7.37042e-10	0	0	9.13033e-12	1.14165e-08	2.2242e-11	2.78025e-11	3.39486e-10	0	0	3.1542e-12	9.75158e-09	1.95847e-11	1.95847e-11	5.28106e-10	0	0	5.55473e-12	0	0	0	0	0	0	0	0	0	0	0	0	0	0	0	0	0	0	0	0	0	0	0	0	0	0	0	0	0	0	0	0	0	0	0
694	0.00496047	0.000433326	0.000348215	0	8.627e-05	3.11021e-08	5.46119e-12	4.35451e-11	5.21498e-10	0	0	5.74211e-12	9.5241e-09	1.99278e-11	2.49098e-11	2.40205e-10	0	0	1.98369e-12	8.13517e-09	1.7547e-11	1.7547e-11	3.73664e-10	0	0	3.4934e-12	0	0	0	0	0	0	0	0	0	0	0	0	0	0	0	0	0	0	0	0	0	0	0	0	0	0	0	0	0	0	0	0	0	0	0
695	0.00420074	0.000442048	0.000348625	0	8.61196e-05	2.63386e-08	5.57111e-12	4.44216e-11	5.22113e-10	0	0	5.73211e-12	8.06542e-09	2.03289e-11	2.54112e-11	2.40489e-10	0	0	1.98024e-12	6.88921e-09	1.79002e-11	1.79002e-11	3.74105e-10	0	0	3.48731e-12	0	0	0	0	0	0	0	0	0	0	0	0	0	0	0	0	0	0	0	0	0	0	0	0	0	0	0	0	0	0	0	0	0	0	0
696	0.00353997	0.000344568	0.000346973	2.81783e-07	8.67211e-05	2.21956e-08	4.34258e-12	3.46258e-11	5.19639e-10	5.76917e-14	6.60095e-15	5.77214e-12	6.79673e-09	1.5846e-11	1.98075e-11	2.39349e-10	5.50742e-14	9.71898e-15	1.99407e-12	5.80554e-09	1.39529e-11	1.39529e-11	3.72332e-10	1.88273e-13	4.56419e-14	3.51167e-12	0	0	0	0	0	0	0	0	0	0	0	0	0	0	0	0	0	0	0	0	0	0	0	0	0	0	0	0	0	0	0	0	0	0	0
697	0.00305017	0.000339693	0.000346909	5.0052e-06	8.67446e-05	1.91246e-08	4.28113e-12	3.41359e-11	5.19543e-10	1.02476e-12	1.1725e-13	5.77371e-12	5.85633e-09	1.56218e-11	1.95273e-11	2.39305e-10	9.78261e-13	1.72634e-13	1.99461e-12	5.00228e-09	1.37555e-11	1.37555e-11	3.72263e-10	3.34421e-12	8.10718e-13	3.51262e-12	0	0	0	0	0	0	0	0	0	0	0	0	0	0	0	0	0	0	0	0	0	0	0	0	0	0	0	0	0	0	0	0	0	0	0
698	0.00248268	0.000439645	0.000346936	1.71087e-05	8.67348e-05	1.55664e-08	5.54082e-12	4.41801e-11	5.19583e-10	3.50281e-12	4.00783e-13	5.77306e-12	4.76675e-09	2.02184e-11	2.5273e-11	2.39323e-10	3.34388e-12	5.90097e-13	1.99438e-12	4.0716e-09	1.78029e-11	1.78029e-11	3.72292e-10	1.14312e-11	2.77119e-12	3.51223e-12	0	0	0	0	0	0	0	0	0	0	0	0	0	0	0	0	0	0	0	0	0	0	0	0	0	0	0	0	0	0	0	0	0	0	0
699	0.00229243	0.000429768	0.000346938	0.000232128	8.67341e-05	1.43735e-08	5.41634e-12	4.31875e-11	5.19586e-10	4.75255e-11	5.43775e-12	5.77301e-12	4.40146e-09	1.97642e-11	2.47052e-11	2.39325e-10	4.53692e-11	8.00633e-12	1.99437e-12	3.75958e-09	1.74029e-11	1.74029e-11	3.72294e-10	1.55096e-10	3.7599e-11	3.5122e-12	0	0	0	0	0	0	0	0	0	0	0	0	0	0	0	0	0	0	0	0	0	0	0	0	0	0	0	0	0	0	0	0	0	0	0
700	0.00229243	0.000429768	0.000346938	0.000232128	8.67341e-05	1.43735e-08	5.41634e-12	4.31875e-11	5.19586e-10	4.75255e-11	5.43775e-12	5.77301e-12	4.40146e-09	1.97642e-11	2.47052e-11	2.39325e-10	4.53692e-11	8.00633e-12	1.99437e-12	3.75958e-09	1.74029e-11	1.74029e-11	3.72294e-10	1.55096e-10	3.7599e-11	3.5122e-12	0	0	0	0	0	0	0	0	0	0	0	0	0	0	0	0	0	0	0	0	0	0	0	0	0	0	0	0	0	0	0	0	0	0	0

### Sheet: exc_energy_trans
McCarthy, et al. (2012). J Phycol 48:635–646.
	attomoles/cell	SE
PsbA	1.2	0.4
PsbD	0.8	0.2
PsaC	0.77	0.2
Relative abundance of PSI and PSII
PSI	0.490446
PSII	0.509554
Chlorophyll molecules per reaction center complex						Energy transfer efficiency
FCP-PSI	255	Ikeda, et al. (2013). BBA 1827: 529-39.				Chl c to Chl a	1	Papagiannakis, et al. (2005). Photo Res 86:241-50.
FCP-PSII	86	Nagao, et al. (2010). BBA 1797: 160-6.				Fucoxanthin to Chl a	0.8	Papagiannakis, et al. (2005). Photo Res 86:241-50.
						Carotene to Chl a	0.75	Broddrick, et al. (2016). PNAS 113:﻿E8344-E8353.
						Chl a to reaction centers	0.35	Broddrick, et al. (2016). PNAS 113:﻿E8344-E8353.
	Chlorophyll content per RC	Percentage of Chl a associated with each RC
FCP-PSI	125.064	0.740524
FCP-PSII	43.8217	0.259476
ETCHLC1_h	cholphyc1_exc_h + cholphya_h --> cholphyc1_h + 0.740524231567038 chla_qy1_exc_h + 0.259475768432962 chla_qy2_exc_h
ETCHLC2_h	cholphyc2_exc_h + cholphya_h --> cholphyc2_h + 0.740524231567038 chla_qy1_exc_h + 0.259475768432962 chla_qy2_exc_h
ETFXANTH_h	fxanth_exc_h + 0.8 cholphya_h --> fxanth_h + 0.59241938525363 chla_qy1_exc_h + 0.20758061474637 chla_qy2_exc_h + 0.2 pho_loss_e
ETBCARO_h	caro_exc_h + 0.75 cholphya_h --> caro_h + 0.75 chla_qy1_exc_h + 0.25 pho_loss_e
ETCHLA_h	cholphya_exc_h --> 0.259183481048463 chla_qy1_exc_h + 0.0908165189515368 chla_qy2_exc_h + 0.65 cholphya_h + 0.65 pho_loss_e

### Sheet: rubisco
	Young, et al.(2016). J Exp Bot 67(11): 3445–6. T. weissflogii CCMP 1336, 25 deg C.
	SFc/o (mol/mol)
	79	For T. weissfloggii
	Young & Hopkinson (2017). J Exp Bot 68(14):3751-62.	Seawater oxygen concentration in equilibrarium with the atmosphere (Sal = 35, T = 25)
	[CO2] (uM)	[O2] (uM)	O2/CO2 competition
	100	200	2
	vo/vc
	0.0253165

### Sheet: photoinhib
Li & Campbell. (2013). PLoS ONE 8:﻿e55562.										Photons per O2 evolved	8	9.90099	17.8571	20.8333
											theoretical minimum	5 umol photons m-2 s-1	60 umol photons m-2 s-1	200 umol photons m-2 s-1
	I	sigma PSII (A2 quanta-1)				I	sigma I (A2 quanta-1)	sigma PSII (A2 quanta-1)	Number of photons per photoinactivation event	Inactivation events per photon	Inactivation events per O2	Inactivation events per O2	Inactivation events per O2	Inactivation events per O2
	24.0093	316.319				23.8465	6.90999e-05	312.536	4.52296e+06	2.21094e-07	1.76875e-06	2.18905e-06	3.94811e-06	4.60613e-06
	29.6037	314.009				28.8525	6.77987e-05	310.321	4.57709e+06	2.18479e-07	1.74783e-06	2.16316e-06	3.90141e-06	4.55165e-06
	33.5664	303.771				36.3487	6.86252e-05	307.004	4.47364e+06	2.23532e-07	1.78825e-06	2.21318e-06	3.99164e-06	4.65691e-06
	79.2541	262.832				33.8043	7.82019e-05	308.13	3.94019e+06	2.53795e-07	2.03036e-06	2.51282e-06	4.53206e-06	5.2874e-06
	72.028	315.017				80.1818	8.06778e-05	287.61	3.56492e+06	2.80511e-07	2.24409e-06	2.77734e-06	5.00913e-06	5.84398e-06
	145.455	266.493				87.1049	8.52876e-05	284.547	3.33632e+06	2.99731e-07	2.39785e-06	2.96764e-06	5.35235e-06	6.2444e-06
	164.802	237.434				83.2102	8.65296e-05	286.27	3.30835e+06	3.02266e-07	2.41812e-06	2.99273e-06	5.3976e-06	6.2972e-06
	171.562	241.4				71.8131	8.83047e-05	291.313	3.29895e+06	3.03127e-07	2.42501e-06	3.00125e-06	5.41297e-06	6.31514e-06
	243.59	233.503				145.134	9.10721e-05	258.872	2.84249e+06	3.51804e-07	2.81443e-06	3.48321e-06	6.28222e-06	7.32925e-06
	242.89	228.878				164.291	9.30201e-05	250.395	2.69184e+06	3.71493e-07	2.97194e-06	3.67815e-06	6.6338e-06	7.73943e-06
	230.07	201.127				172.061	9.47332e-05	246.957	2.60687e+06	3.83601e-07	3.06881e-06	3.79803e-06	6.85002e-06	7.99169e-06
	360.839	156.59				183.384	0.000108978	241.948	2.22015e+06	4.50419e-07	3.60335e-06	4.4596e-06	8.0432e-06	9.38373e-06
	378.089	157.753				243.488	8.65059e-05	215.354	2.48947e+06	4.01691e-07	3.21353e-06	3.97714e-06	7.17306e-06	8.36857e-06
	386.014	154.619				243.218	8.49099e-05	215.474	2.53768e+06	3.94061e-07	3.15249e-06	3.9016e-06	7.03681e-06	8.20961e-06
						229.905	8.05375e-05	221.364	2.74859e+06	3.63823e-07	2.91059e-06	3.60221e-06	6.49684e-06	7.57965e-06
	m	-0.442456				361.047	7.37792e-05	163.339	2.2139e+06	4.51692e-07	3.61354e-06	4.4722e-06	8.06593e-06	9.41025e-06
	b	323.087				379.102	7.38356e-05	155.351	2.10401e+06	4.75283e-07	3.80226e-06	4.70577e-06	8.4872e-06	9.90173e-06
						385.231	6.99923e-05	152.639	2.1808e+06	4.58548e-07	3.66838e-06	4.54008e-06	8.18836e-06	9.55308e-06
										m	5.23188e-09	6.4751e-09	1.16783e-08	1.36247e-08
										b	1.89972e-06	2.35114e-06	4.24045e-06	4.94719e-06

### Sheet: NGAM_D1
						Cost of degradation by ftsH					Cost of repair
		D1 protein				Protein phosphorylation	3	ATP to ADP			Activate amino acids	360	ATP to AMP
		Ala	37			Activation of ftsH	1	ATP to ADP			Locate AUG codon	1	ATP
		Cys	3								Bind tRNA to ribosome and translocation	718	GTP to GDP
		Asp	9
		Glu	18
		Phe	28			NGAM_D1_h	Non-growth associated maintenance: PSII D1 protein repair, processing, hydrolysis	725 atp_c + 718 gtp_c + 1443 h2o_c + ps2d1_exc_u --> ps2d1_u + 725 adp_c + 718 gdp_c + 1443 pi_c + 1443 h_c
		Gly	33
		His	10
		Ile	26
		Lys	1
		Leu	33
		Met	14
		Asn	21
		Pro	16
		Gln	7
		Arg	14
		Ser	27
		Thr	16
		Val	24
		Trp	10
		Tyr	13
		Number of amino acids	360
		Number of peptide bonds	359

### Sheet: PE_curves
Fisher & Halsey. (2016). Photosynth Res 129:183-197.
GOP										NOP														20 min 14C
200 umol photons m-2 s-1			60 umol photons m-2 s-1			5 umol photons m-2 s-1				200 umol photons m-2 s-1			60 umol photons m-2 s-1			5 umol photons m-2 s-1								200 umol photons m-2 s-1				60 umol photons m-2 s-1				5 umol photons m-2 s-1
I	umol O2 (mg Chl a)-1 h-1	mmol O2 (mg Chl a)-1 h-1	I	umol O2 (mg Chl a)-1 h-1	mmol O2 (mg Chl a)-1 h-1	I	umol O2 (mg Chl a)-1 h-1	mmol O2 (mg Chl a)-1 h-1		I	umol O2 (mg Chl a)-1 h-1	mmol O2 (mg Chl a)-1 h-1	I	umol O2 (mg Chl a)-1 h-1	mmol O2 (mg Chl a)-1 h-1	I	umol O2 (mg Chl a)-1 h-1	mmol O2 (mg Chl a)-1 h-1						I	umol C (mg Chl a)-1 h-1	mmol C (mg Chl a)-1 h-1	d-1	I	umol C (mg Chl a)-1 h-1	mmol C (mg Chl a)-1 h-1	d-1	I	umol C (mg Chl a)-1 h-1	mmol C (mg Chl a)-1 h-1
0	0	0	0	0	0	0	0	0		0	-68.9266	-0.0689266	0	-42.2673	-0.0422673	0	-19.3699	-0.0193699						0	0	0	0	0	0	0	0	0	0	0
27.7811			46.7628			4.6443	36.9544	0.0369544		27.7811			46.7628			4.6443	16.1377	0.0161377						12	3.6769	0.0036769	0.0186541	5				11	2.2666	0.0022666
72.5295	126.065	0.126065	62.8461			11.6598	31.6531	0.0316531		72.5295	0.7629	0.0007629	62.8461			11.6598	0.1926	0.0001926						24	5.4441	0.0054441	0.0276197	12				44	36.0209	0.0360209
168.182			611.008			8.9727	30.4175	0.0304175		168.182			611.008			8.9727	6.4578	0.0064578						60	46.0327	0.0460327	0.233539	24	1.3888	0.0013888	0.010849	60	41.8256	0.0418256
241.465			883.817			12.6885	41.9775	0.0419775		241.465			883.817			12.6885	15.8508	0.0158508						100	183.703	0.183703	0.931986	50	40.7841	0.0407841	0.318596	125	66.0445	0.0660445
305.642			562.545			19.356	35.9984	0.0359984		0			562.545			19.356	14.6316	0.0146316						150	216.71	0.21671	1.09944	60	55.2952	0.0552952	0.431953	207	65.2212	0.0652212
647.768			0	0	0	38.8151	61.9021	0.0619021		647.768			0	-109.283	-0.109283	38.8151	18.1898	0.0181898						200	246.411	0.246411	1.25012	70	66.2635	0.0662635	0.517635	385	69.6398	0.0696398
1974.89			6.881			725.593	139.719	0.139719		1974.89			6.881			725.593	90.7325	0.0907325						250	383.34	0.38334	1.94481	100	161.889	0.161889	1.26464	740	70.9737	0.0709737
0	0	0	13.9128			103.234	94.7497	0.0947497		0	-149.779	-0.149779	13.9128			103.234	54.7431	0.0547431						500				200	215.938	0.215938	1.68685	1360	69.8691	0.0698691
27.8106	116.636	0.116636	19.2869	32.0836	0.0320836	0	0	0		27.8106	-50.2886	-0.0502886	19.2869	6.7125	0.0067125	0	-15.7949	-0.0157949						650				500	221.493	0.221493	1.73025	1750	70.807	0.070807
72.5925	361.306	0.361306	39.9115	92.0981	0.0920981	5.3526	37.0648	0.0370648		72.5925	61.4752	0.0614752	39.9115	73.7699	0.0737699	5.3526	5.8684	0.0058684						1500				1500	225.064	0.225064	1.75814	0	0	0
168.319			53.8444	110.806	0.110806	10.7574	31.7407	0.0317407		168.319			53.8444	84.4638	0.0844638	10.7574	-7.7614	-0.0077614						0	0	0	0	0	0	0	0	11	4.0642	0.0040642
241.661			526.203			10.2691	32.7649	0.0327649		241.661			526.203			10.2691	18.2986	0.0182986						12	1.5392	0.0015392	0.00780885	5				44	29.3006	0.0293006
305.9			757.605			14.373		0		305.9			757.605			14.373								24	5.4156	0.0054156	0.0274751	12	1.0203	0.0010203	0.00797034	60	39.0724	0.0390724
648.267			161.469			21.7891	74.2183	0.0742183		648.267			161.469			21.7891	14.3469	0.0143469						60	51.5909	0.0515909	0.261737	24	10.5716	0.0105716	0.0825828	125	54.537	0.054537
1976.48	730.696	0.730696	483.144	254.548	0.254548	43.8697	59.3528	0.0593528		1976.48	517.469	0.517469	483.144	198.514	0.198514	43.8697	47.7668	0.0477668						100	203.285	0.203285	1.03133	50	64.8748	0.0648748	0.506786	207	58.1011	0.0581011
0	0	0	1324.46	234.96	0.23496	815.537	121.939	0.121939		0	-110.077	-0.110077	1324.46	155.977	0.155977	815.537	63.945	0.063945						150	256.643	0.256643	1.30203	60	89.6173	0.0896173	0.700069	385	63.1504	0.0631504
16.2032	48.8861	0.0488861	0	0	0	243.437	87.0226	0.0870226		16.2032	-29.5919	-0.0295919	0	-20.1656	-0.0201656	243.437	38.084	0.038084						200	349.678	0.349678	1.77403	70	106.141	0.106141	0.829146	740	60.5169	0.0605169
47.7987	87.4396	0.0874396	22.9617	123.762	0.123762	0	0	0		47.7987	-1.2657	-0.0012657	22.9617	-3.48	-0.00348	0	-22.4716	-0.0224716						250	451.435	0.451435	2.29027	100	207.066	0.207066	1.61755	1360	58.1407	0.0581407
114.177	250.475	0.250475	46.903	121.039	0.121039	3.2865	15.1564	0.0151564		114.177	128.745	0.128745	46.903	42.2017	0.0422017	3.2865	-7.958	-0.007958						500	486.094	0.486094	2.46611	200	255.871	0.255871	1.99881	1750	61.0812	0.0610812
164.757	287.671	0.287671	63.0304	130.967	0.130967	13.3896	14.5456	0.0145456		164.757	174.638	0.174638	63.0304	52.1025	0.0521025	13.3896	-8.6516	-0.0086516						650	558.322	0.558322	2.83254	500	261.001	0.261001	2.03888	0	0	0
204.232	315.729	0.315729	612.743	281.883	0.281883	6.4879	25.5914	0.0255914		204.232	198.987	0.198987	612.743	199.913	0.199913	6.4879	0.2388	0.0002388						1500	593.837	0.593837	3.01272	1500	256.183	0.256183	2.00124	3	1.9919	0.0019919
451.776			886.4	265.154	0.265154	9.4597	31.4211	0.0314211		451.776			886.4	157.73	0.15773	9.4597	12.4097	0.0124097						0	0	0	0	0	0	0	0	5	0.6687	0.0006687
1351.19			264.963			14.6922	36.0318	0.0360318		1351.19			264.963			14.6922	13.6198	0.0136198						12	9.1249	0.0091249	0.0462935	11	0.6251	0.0006251	0.00488313	7	15.6647	0.0156647
0	0	0	564.17			29.1266	55.746	0.055746		0	-122.278	-0.122278	564.17			29.1266	32.2018	0.0322018						24	12.4327	0.0124327	0.0630751	44	22.3773	0.0223773	0.174806	12	17.6281	0.0176281
30.251			0	0	0	69.4012	82.6292	0.0826292		30.251			0	-39.0547	-0.0390547	69.4012	51.2149	0.0512149						60	62.6484	0.0626484	0.317835	60	38.3476	0.0383476	0.299562	24	25.4818	0.0254818
77.8055	191.391	0.191391	8.567	78.2429	0.0782429	165.814	112.099	0.112099		77.8055	73.6077	0.0736077	8.567	-28.1866	-0.0281866	165.814	73.3234	0.0733234						100	218.058	0.218058	1.10628	94	98.0099	0.0980099	0.76563	50	49.6973	0.0496973
179.703	427.798	0.427798	24.5066	121.623	0.121623					179.703	285.105	0.285105	24.5066	-13.9528	-0.0139528									150	290.601	0.290601	1.47431	125	135.951	0.135951	1.06202	70	56.5124	0.0565124
257.83	604.728	0.604728	49.8423	141.084	0.141084					257.83	447.962	0.447962	49.8423	46.6749	0.0466749									200	369.332	0.369332	1.87374	385	228.742	0.228742	1.78688	100	77.4982	0.0774982
327.276	629.49	0.62949	66.8922	124.879	0.124879					327.276	513.812	0.513812	66.8922	35.1567	0.0351567									250	455.591	0.455591	2.31136	740	221.366	0.221366	1.72926	200	78.7218	0.0787218
689.58	801.346	0.801346	923.91	316.261	0.316261					689.58	702.69	0.70269	923.91	195.782	0.195782									500	557.391	0.557391	2.82782	1360	250.619	0.250619	1.95778	500	72.675	0.072675
2107.94	778.713	0.778713	940.545	314.84	0.31484					2107.94	591.439	0.591439	940.545	226.796	0.226796									650	576.069	0.576069	2.92258	1750	226.367	0.226367	1.76832
0	0	0	281.107	233.283	0.233283					0	-65.4741	-0.0654741	281.107	119.641	0.119641									1500	580.118	0.580118	2.94312
25.5131	17.3963	0.0173963	598.233	317.369	0.317369					25.5131			598.233	179.14	0.17914
67.6851	83.1723	0.0831723	0	0	0					67.6851	-19.8564	-0.0198564	0	-59.6777	-0.0596777
157.603	481.393	0.481393	5.8573	52.4283	0.0524283					157.603	311.07	0.31107	5.8573	-21.5358	-0.0215358
226.44	465.951	0.465951	16.1177	89.6732	0.0896732					226.44	294.849	0.294849	16.1177	24.4969	0.0244969
285.777	481.461	0.481461	33.8819	115.942	0.115942					285.777	247.74	0.247741	33.8819	46.1516	0.0461516
609.376	708.266	0.708266	45.9222	123.311	0.123311					609.376	585.741	0.585741	45.9222	56.4458	0.0564458
1852.71	646.645	0.646645	55.6676	129.446	0.129446					1852.71	473.422	0.473422	55.6676	59.679	0.059679
			81.9623	163.459	0.163459								81.9623	71.3008	0.0713008
			193.444	246.547	0.246547								193.444	156.164	0.156164
			413.266	304.276	0.304276								413.266	212.4	0.2124
Ps (0.5% CI)	0.614695		Ps (0.5% CI)	0.245373		Ps (0.5% CI)	0.0849554																	Ps (2.5% CI)	0.558909			Ps (2.5% CI)	0.220744			Ps (2.5% CI)	0.0632404
a (0.5% CI)	0.00214724		a (0.5% CI)	0.00227107		a (0.5% CI)	0.00137587																	a (2.5% CI)	0.00203012			a (2.5% CI)	0.00136546			a (2.5% CI)	0.00102074
Ps	0.751058		Ps	0.280476		Ps	0.112473		Equation from Chalker, et al. (1983). J Exp Mar Bio Eco 73:37-56.			Ik	Ic			Ik	Ic			Ik	Ic			Ps	0.610721			Ps	0.245331			Ps	0.0675433
a	0.003207		a	0.0033911		a	0.002698			Ps (2.5% CI)	0.605766			Ps (2.5% CI)	0.197142			Ps (2.5% CI)	0.0602686					a	0.0023317			a	0.001774			a	0.0012975
Ps (99.5% CI)	0.887421		Ps (99.5% CI)	0.315579		Ps (99.5% CI)	0.139991			a (2.5% CI)	0.00167962			a (2.5% CI)	0.00126896			a (2.5% CI)	0.000647934					Ps (97.5% CI)	0.662532			Ps (97.5% CI)	0.269917			Ps (97.5% CI)	0.0718463
a (99.5% CI)	0.00426741		a (99.5% CI)	0.00451108		a (99.5% CI)	0.00402099			DR (2.5% CI)	-0.156791	237.1		DR (2.5% CI)	-0.0613224	84.3637		DR (2.5% CI)	-0.0188754	29.5998				a (97.5% CI)	0.00263337			a (97.5% CI)	0.00218208			a (97.5% CI)	0.00157433
										Ps	0.685511			Ps	0.223884			Ps	0.074601
										a	0.0022016			a	0.0018882			a	0.0013051
										DR	-0.107364	311.367	49.1708	DR	-0.041212	118.575	22.0787	DR	-0.0095215	57.1588	7.33531
										Ps (97.5% CI)	0.765255			Ps (97.5% CI)	0.250625			Ps (97.5% CI)	0.0889334
										a (97.5% CI)	0.00272362			a (97.5% CI)	0.00250734			a (97.5% CI)	0.00196235
										DR (97.5% CI)	-0.0579379	385.634		DR (97.5% CI)	-0.0211016	152.786		DR (97.5% CI)	-0.000167587	84.7177
	I	LB 200	UB 200	LB 60	UB 60	LB 5	UB 5			I	LB 200	UB 200	LB 60	UB 60	LB 5	UB 5							I	LB 200	UB 200	LB 60	UB 60	LB 5	UB 5
	0	0	0	0	0	0	0			0	-0.156791	-0.0579379	-0.0613224	-0.0211016	-0.0188754	-0.000167587							0	0	0	0	0	0	0
	27.7811	0.0568497	0.110976	0.055634	0.10343	0.0307811	0.0769607			27.8106	-0.110172	0.0175612	-0.0264041	0.00762153	-0.00137435	0.0484517							12	0.0238381	0.0308586	0.0157921	0.0249549	0.0111356	0.0166123
	72.5295	0.137575	0.261302	0.119977	0.203677	0.0587098	0.122559			72.5925	-0.0364833	0.135492	0.0246284	0.0520163	0.0204771	0.0818234							24	0.0466595	0.06028	0.0304545	0.0476027	0.0203104	0.0293835
	168.182	0.273097	0.49215	0.193637	0.287068	0.0793798	0.138874			168.319	0.107039	0.352533	0.0953009	0.129841	0.0382464	0.0886602							60	0.109448	0.140574	0.0684426	0.103739	0.0392294	0.0525526
	241.465	0.350248	0.609548	0.219117	0.305578	0.0832538	0.139855			241.661	0.197593	0.474914	0.119002	0.169801	0.0407293	0.0887617							100	0.170228	0.217299	0.101826	0.149653	0.0506506	0.0638156
	305.642	0.403356	0.683332	0.230877	0.311583	0.0843536	0.13997			305.9	0.261257	0.551522	0.128283	0.19262	0.0412257	0.0887656							150	0.234779	0.297544	0.133462	0.189641	0.057623	0.0691614
	647.768	0.550729	0.848037	0.244762	0.315549	0.084953	0.139991			648.267	0.416593	0.692303	0.135726	0.227193	0.0413931	0.0887658							200	0.28861	0.363327	0.156681	0.216333	0.060734	0.0709486
	1974.89	0.614075	0.887354	0.245373	0.315579	0.0849554	0.139991			1976.48	0.448955	0.707316	0.13582	0.229523	0.0413932	0.0887658							250	0.3335	0.417254	0.173724	0.234149	0.0621221	0.0715462
																							500	0.468001	0.571727	0.210728	0.265177	0.0632206	0.071845
																							650	0.506189	0.612508	0.216784	0.268508	0.0632386	0.0718462
																							1500	0.556504	0.660827	0.220723	0.269916	0.0632404	0.0718463

### Sheet: Halsey
	Fisher & Halsey. (2016). Photosynth Res 129:183-197.
	I	mu	mu	chl a	chl a	C	C	C:N	N	N	N:P	P	P
	umol photons m-2 s-1	d-1	h-1	pg/cell	mg/cell	pg/cell	mmol/cell	mol/mol	mmol/cell	pg/cell	mol/mol	mmol/cell	pg/cell
	5	0.2	0.00833333	0.627	6.27e-10	8.34	6.94381e-10	7.07	9.82151e-11	1.37567	16	6.13844e-12	0.190131
	60	0.85	0.0354167	0.192	1.92e-10	7.9	6.57747e-10	7.73	8.50901e-11	1.19183	16	5.31813e-12	0.164723
	200	1.54	0.0641667	0.164	1.64e-10	8.51	7.08535e-10	7.02	1.00931e-10	1.41371	16	6.30818e-12	0.195388
	I	GPP	NOP	DR	GPP-NOP	LDR	GPP-LDR	DOC	DU_NS	GPc	C-fix	NPPc	NPo2/c	MR	GPc-NPPc	reductants
	umol photons m-2 s-1	umol O2/mg Chl/h	umol O2/mg Chl/h	umol O2/mg Chl/h	umol O2/mg Chl/h	umol O2/mg Chl/h	umol O2/mg Chl/h	umol C/mg Chl/h		umol C/mg Chl/h	umol C/mg Chl/h	umol C/mg Chl/h	umol C/mg Chl/h	umol C/mg Chl/h	umol C/mg Chl/h	umol C/mg Chl/h
	5	12.7143	-3.01236	-9.52148	15.7267	1.7	11.0143	0.263	1.02268	10.7701	6.18584	9.22888	-2.94556	1.1	1.54119	0.441189
	60	144.692	63.3051	-41.212	81.3874	5.57	139.122	2.43	1.00847	137.954	86.3472	121.329	62.7734	5.3	16.6249	11.3249
	200	431.352	280.966	-107.364	150.386	21.62	409.732	3.95	1.00515	407.634	326.134	277.221	279.528	7.9	130.413	122.513
				GPP:LDR	GPP:MR	GPP:Reduct	GPP:NPP	GPP:DU_NS
				LDR	MR	Reductant	NPPc	N+S
			Low (5 µE)	0.133708	0.0865167	0.0347002	0.725865	0.01921	1
			Med (60 µE)	0.0384955	0.0366294	0.0782688	0.838532	0.00807471	1
			High (200 µE)	0.0501214	0.0183145	0.28402	0.64268	0.00486398	1
		20 min data
	I	(μmol C/mg Chl a * h)
	umol photons m-2 s-1		GPC	Carbohydrate	Protein	Lipid	C+P+L	GPc-sum
	5	Low	12.5	1.6	2	0.22	3.82	8.68
	60	Medium	131.3	62	64	4	130	1.3
	200	High	326	133	180	6	319	7
	I	pg C/cell/h						pg C/cell
	umol photons m-2 s-1		GPC	Carbohydrate	Protein	Lipid	C+P+L	GPC	Carbohydrate	Protein	Lipid	C+P+L
	5	Low	0.0941339	0.0120491	0.0150614	0.00165676	0.0287673	11.2961	1.4459	1.80737	0.198811	3.45208
	60	Medium	0.302785	0.142975	0.147587	0.00922422	0.299787	8.54922	4.03695	4.16718	0.260448	8.46458
	200	High	0.64214	0.261977	0.354556	0.0118185	0.628352	10.0074	4.08276	5.52555	0.184185	9.7925

### Sheet: PSII flux
			Liefer, et al. (2018). PLOS ONE 13:e0195705.
																					PSII flux calculations								PSII flux
			Sample ID	Sigma'	Sigma' se	Fo'	Fo' se	Fm'	Fm' se	Calc Fo'	Fm'-Fo'	Fm'-Fo' prop	Fm'-calc Fo'	Fm'-calc Fo' prop	qP	qP prop	ETR	ETR prop	PSII Active/Chl a	PSII Active/Chl a se	mmol mgchla-1 h-1	mmol mgchla-1 h-1 prop	mmol mgchla-1 h-1 SE	CI	LB	UB			mmol mgchla-1 h-1	mmol mgchla-1 h-1 SD	mmol mgchla-1 h-1 SE	CI	LB	UB
			160405_Tp_B	281.145	5.12265	0.103327	0.000656655	0.153263	0.000209997	0.0755555	0.0499366	0.000689416	0.0777078	0.000209997	0.642621	0.00904028	108.802	2.50456	1.5199	0.0190326	0.166761	0.00436998	0.00252301	0.0049451	0.161816	0.171707	160405_Tp_B		0.177635	0.0153776	0.0108736	0.0213123	0.156323	0.198947
			160405_Tp_C	270.438	5.58149	0.124472	0.000675925	0.175277	0.000241601	0.0920045	0.0508045	0.000717807	0.0832721	0.000241601	0.610103	0.00879989	99.3624	2.50187	1.88133	0.0288341	0.188509	0.00555668	0.00320815	0.00628797	0.182221	0.194797	160405_Tp_C
			160406_Tp_A	271.861	8.04275	0.101792	0.000749078	0.137354	0.000238939	0.0776024	0.0355619	0.000786263	0.0597518	0.000238939	0.595161	0.0133723	97.4388	3.61975	1.67945	0.0322909	0.165022	0.00690284	0.00398536	0.0078113	0.157211	0.172834	160406_Tp_A		0.1461	0.0225302	0.0130078	0.0254953	0.120605	0.171595
			160406_Tp_B	251.657	7.0054	0.0699641	0.0006143	0.0992512	0.00020393	0.050371	0.0292871	0.000647265	0.0488802	0.00020393	0.59916	0.0134757	90.8034	3.24964	1.32335	0.0317695	0.121177	0.00522199	0.00301492	0.00590924	0.115268	0.127086	160406_Tp_B
			160406_Tp_C	278.478	6.56276	0.0674107	0.000537552	0.101209	0.000169801	0.0514952	0.0337983	0.000563733	0.0497138	0.000169801	0.679857	0.0115749	114.014	3.31476	1.3229	0.0227275	0.152101	0.00513641	0.00296551	0.00581239	0.146288	0.157913	160406_Tp_C
			160408_Tp_A	269.216	9.02576	0.111308	0.000739414	0.146382	0.000269959	0.0788518	0.0350739	0.000787154	0.0675304	0.000269959	0.51938	0.0118398	84.2048	3.41383	1.94766	0.0302468	0.165384	0.00718009	0.00414542	0.00812503	0.157259	0.173509	160408_Tp_A		0.152341	0.0133027	0.00768034	0.0150535	0.137287	0.167394
			160408_Tp_B	286.561	9.22857	0.0986037	0.000678614	0.130644	0.000225948	0.0693006	0.0320401	0.00071524	0.0613432	0.000225948	0.522309	0.0118173	90.1356	3.54753	1.52696	0.0319	0.138793	0.00618442	0.00357058	0.00699833	0.131795	0.145791	160408_Tp_B
			160408_Tp_C	269.944	9.43025	0.10797	0.000754253	0.142252	0.000274326	0.075219	0.0342818	0.000802591	0.0670326	0.000274326	0.51142	0.0121547	83.1385	3.51278	1.82309	0.0350762	0.152846	0.00709608	0.00409693	0.00802998	0.144816	0.160876	160408_Tp_C
			160412_Tp_A	281.834	16.8507	0.0767266	0.000595843	0.0921863	0.000204313	0.0618925	0.0154597	0.000629899	0.0302937	0.000204313	0.510326	0.021076	86.6148	6.29398	2.12364	0.0802933	0.185488	0.0151941	0.00877233	0.0171938	0.168295	0.202682	160412_Tp_A		0.172572	0.0223393	0.0128976	0.0252793	0.147292	0.197851
			160412_Tp_B	294.989	26.2809	0.0582125	0.000715031	0.0702468	0.000229457	0.0494517	0.0120343	0.000750946	0.0207951	0.000229457	0.578709	0.0366719	102.806	11.2396	1.41578	0.0778876	0.146777	0.017964	0.0103715	0.0203282	0.126448	0.167105	160412_Tp_B
			160412_Tp_C	289.292	17.2102	0.0606595	0.000571491	0.0743536	0.000180998	0.0483022	0.013694	0.000599468	0.0260514	0.000180998	0.525655	0.023299	91.5774	6.79387	2.00815	0.135231	0.18545	0.0185807	0.0107276	0.0210261	0.164424	0.206476	160412_Tp_C
			160415_Tp_A	406.841	35.4891	0.0809415	0.000868995	0.0950291	0.000214917	0.0713783	0.0140876	0.000895177	0.0236509	0.000214917	0.595649	0.0382347	145.937	15.8055	2.35721	0.150623	0.346902	0.0436225	0.0251854	0.0493635	0.297539	0.396266	160415_Tp_A		0.328409	0.0222322	0.0128358	0.0251581	0.303251	0.353567
			160415_Tp_B	399.2	44.5975	0.0669513	0.000825244	0.0773601	0.000199669	0.0594701	0.0104089	0.000849056	0.0178901	0.000199669	0.581824	0.0479019	139.873	19.4111	2.37206	0.192807	0.334582	0.0538103	0.0310674	0.0608921	0.273689	0.395474	160415_Tp_B
			160415_Tp_C	440.238	49.232	0.0667637	0.000914995	0.0771199	0.000201008	0.0593109	0.0103563	0.000936814	0.017809	0.000201008	0.581518	0.0530112	154.171	22.2435	1.95371	0.119239	0.303742	0.0475831	0.0274721	0.0538453	0.249897	0.357588	160415_Tp_C

### Sheet: Liefer_cellsmL
	-2	Post Dilution	40375.7	40375.7	40375.7
	-1		75933.3	96900	90666.7
	0	Mid-Exponential	193517	186433	182467
	Growth rate		0.783568	0.764923	0.75417
	Days in N-free Media	Sampling Point	Tp A Cell Density	Tp B Cell Density	Tp C Cell Density	Average	Fraction dividing A	Fraction dividing B	Fraction dividing C
	0	Post Dilution	66851.2	64404.2	63033.9	64763.1
	1	Late Exponential	126367	110783	110500	115883	0.890267	0.720125	0.753024
	2		218450	238000	243667	233372	0.7287	1.14834	1.20513
	3	Early Stationary	290062	318750	314288	307700	0.327821	0.339286	0.289826
	4		356433	331500	362667	350200	0.228816	0.04	0.153933
	5		352467	313367	375700	347178	-0.0111288	-0.0547009	0.0359375
	6		364670	308090	354950	342570	0.0346227	-0.0168386	-0.0552302
	7	Mid Stationary	364933	307133	333200	335089	0.000722114	-0.00310515	-0.0612762
	8		340567	281067	355300	325644	-0.0667702	-0.0848708	0.0663265
	9		331890	270674	334790	312451	-0.0254771	-0.0369758	-0.0577259
	10	Late Stationary	316200	258900	312030	295710	-0.0472747	-0.0434988	-0.0679829
	g/L start		0.0031374	0.00302257	0.00295826	0.00303941
	ME-LE1 growth rate		0.415454	0.528415	0.522646	0.488839

### Sheet: EPS
	7	C37.2231768578H61.9797679179O30.6543809417'
		1000
	14	C38.5727362843H63.8872681788O29.5211009927'
		1000
	21	C38.7793244809H64.2138047622O29.345444522'
		1000
							mol C/cell
		Day	10^3 cells/mL	cells/L		Day	umol C/10^6 cells	mol C/cell	mol C/L	mmol C/L	mmol C/gEPS	g EPS/L	gC/L	d-1	h-1	pg/cell
		0.0337029	1.33298	1.33298e+06		0	1e-08	1e-20	1.33298e-14	1.33298e-11	37.2232	3.58104e-13	1.59957e-13			2.6865e-07
		0.95711	1.53898	1.53898e+06		7	0.344969	3.44969e-13	2.70904e-05	0.0270904	37.2232	0.000727784	0.000325085	3.06178	0.127574	9.26759
		4.0519	40.3342	4.03342e+07		14	0.616016	6.16016e-13	8.05201e-05	0.0805201	38.5727	0.00208749	0.000966241	0.15053	0.0062721	15.9703
		5.05491	55.1879	5.51879e+07		21	0.837782	8.37782e-13	9.48488e-05	0.0948488	38.7793	0.00244586	0.00113819	0.0226337	0.00094307	21.6038
		6.03095	61.268	6.1268e+07
		7.0074	78.53	7.853e+07											slope	1.02163
		11.0963	125.687	1.25687e+08											intercept	0.983294
		12.0458	132.43	1.3243e+08
		13.0214	124.056	1.24056e+08											Day	pg/cell predict
		13.9973	130.711	1.30711e+08											0	0.983294
		14.9728	124.056	1.24056e+08											1	2.00493
		18.0845	119.288	1.19288e+08											3	4.04819
		19.0075	117.739	1.17739e+08											7	8.13471
		20.0093	106.055	1.06055e+08											10	11.1996
		21.0116	113.214	1.13214e+08

### Sheet: ATPM
		Geider, et al. (1985). J Phycol21:609-619.
			5 umol photons m-2 s-1	60 umol photons m-2 s-1	200 umol photons m-2 s-1
		Compensation light level I (umol photons m-2 s-1)	7.33531	22.0787	49.1708
		Absorption coefficient achla (m2 mg chl a-1)	0.0081	0.0169	0.0185
		Quantum efficiency of photosynthesis 𝜙m (mol O2 mol photon-1)	0.101	0.056	0.048
		mg chla	6.27e-10	1.92e-10	1.64e-10
		gDW	2.24101e-11	1.66288e-11	1.78426e-11
		O2/H+	0.0833333	0.0833333	0.0833333
		ATP/H+	0.214286	0.214286	0.214286
		Non-growth associated ATP maintenance (mmol gDW-1 h-1)	1.55427	2.23339	3.7152
		Growth associated ATP maintenance (mmol gDW-1 h-1)	2698	2217	3669
		Cyclic electron flow (mmol gDW-1 h-1)		0.380325

### Sheet: Media
														f/2 half nutrients					initial media
								NO3+NO2	NH4	PO4	SiO4			NO3 + NO2	NH4	PO4	SiO4		NO3 + NO2	NH4	PO4	SiO4
	Cape Tormentine (Canada)				Dilution factor	0.345455	A	32.857	2.605	6.6785	7			0	0	18.1	53		11.3506	0.899909	14.1544	37.1091
	lat	lon					B	33.121	2.727	16.3985	6.8			0	0	18.1	53		11.4418	0.942055	17.5122	37.04
	-63.8	46.1					C	33.41	3.3	5.8575	4.46			0	0	18.1	53		11.5416	1.14	13.8708	36.2316
																		average	11.4447	0.993988	15.1791	36.7936
	Winter surface		umol/kg	uM	uM	A	B	C	natural SW + half f/2 nut - NO3	A	B	C	average
NO3	-63.5	44.5	26.93	27.6032	28.1014	29.7442	29.8354	29.9353	28.1014	29.7442	29.8354	29.9353	29.8383
	-63.5	47.5	27.902	28.5995
Si(OH)4	-63.5	44.5	48.75	49.9687	46.9845	33.1716	33.1026	32.2942	53	37.1091	37.04	36.2316	36.7936
	-63.5	47.5	42.927	44.0002
PO4	-63.5	44.5	1.822	1.86755	1.86396	3.52717	6.88498	3.24355	19.964	15.3744	18.7323	15.0908	16.3992
	-63.5	47.5	1.815	1.86037
NH4					0	0.899909	0.942055	1.14	0	0.899909	0.942055	1.14	0.993988
	Spring surface					A	B	C
NO3	-63.5	52.5	28.098	28.8004	28.8004	30.2018	30.293	30.3928	28.8004	30.2018	30.293	30.3928
Si(OH)4	-63.5	52.5	46.146	47.2996	47.2996	33.378	33.3089	32.5005	100.3	68.0689	67.9998	67.1914
PO4	-63.5	52.5	1.512	1.5498	1.5498	3.32153	6.67935	3.03791	19.6498	15.1688	18.5266	14.8852
	Summer surface
NO3	nd
Si(OH)4	nd
PO4	nd
	Autumn surface					A	B	C
NO3	-63.5	44.5	26.341	26.9995	26.3584	28.6034	28.6946	28.7944	26.3584	28.6034	28.6946	28.7944
	-63.5	51.5	25.09	25.7172
Si(OH)4	-63.5	44.5	55.61	57.0002	49.5126	34.8264	34.7574	33.949	74.5126	51.1901	51.121	50.3126
	-63.5	51.5	41	42.025
PO4	-63.5	44.5	1.971	2.02027	1.90035	3.55098	6.9088	3.26737	38.1004	27.2455	30.6033	26.9619
	-63.5	48.5	1.737	1.78042

### Sheet: C_uptake
	200 umol photons m-2 s-1
	Trimborn et al. (2009). J Exp Mar Bio 376:26-36.
	CO2 (uM)	CO2 uptake (umol (mg Chla-1) h-1)		CO2 (mM)	V (mmol (mg Chl a)-1 h-1)	S/V		HCO3 (uM)	HCO3 uptake (umol (mg Chla-1) h-1)		HCO3 (mM)	V (mmol (mg Chl a)-1 h-1)	S/V
	0.781032	12.2079		0.000781032	0.0122079	0.0639777		31.1042	65.1795		0.0311042	0.0651795	0.477209
	0.488145	36.5939		0.000488145	0.0365939	0.0133395		46.6563	95.7325		0.0466563	0.0957325	0.487361
	0.683403	53.8731		0.000683403	0.0538731	0.0126854		147.745	78.4415		0.147745	0.0784415	1.8835
	1.26918	69.1255		0.00126918	0.0691255	0.0183605		241.058	91.6988		0.241058	0.0916988	2.6288
	1.17155	88.4331		0.00117155	0.0884331	0.0132479		217.729	118.171		0.217729	0.118171	1.8425
	4.19805	136.241		0.00419805	0.136241	0.0308133		396.579	91.7305		0.396579	0.0917305	4.3233
	2.05021	149.421		0.00205021	0.149421	0.013721		520.995	133.507		0.520995	0.133507	3.90237
	3.22176	146.39		0.00322176	0.14639	0.0220081		474.339	159.974		0.474339	0.159974	2.96509
	4.88145	232.796		0.00488145	0.232796	0.0209688		917.574	139.698		0.917574	0.139698	6.56826
	7.81032	230.806		0.00781032	0.230806	0.0338394		1073.09	174.353		1.07309	0.174353	6.15473
	10.4463	210.519		0.0104463	0.210519	0.0496217		1065.32	185.553		1.06532	0.185553	5.74132
	11.6179	241.024		0.0116179	0.241024	0.0482021		1967.34	179.627		1.96734	0.179627	10.9524
	21.0879	239.129		0.0210879	0.239129	0.0881863		2177.29	207.164		2.17729	0.207164	10.51
	24.7978	205.646		0.0247978	0.205646	0.120585		2200.62	224.481		2.20062	0.224481	9.80316
	26.4575	217.865		0.0264575	0.217865	0.12144		4790.05	198.532		4.79005	0.198532	24.1274
	58.3821	218.329		0.0583821	0.218329	0.267405		5069.98	231.175		5.06998	0.231175	21.9314
	62.9707	192.989		0.0629707	0.192989	0.326292
												slope	4.40869
					slope	4.75438						intercept	1.26427
					intercept	0.00327308
												Vmax	0.226825
					Vmax	0.210332						Km	0.286768
					Km	0.000688433
		Li & Campbell. (2013). PLoS ONE 8:﻿e55562.
		CO2 (umol/kg)	CO2 (mM)		HCO3 (umol/kg)	HCO3 (mM)
		10.7	0.0109675		1750	1.79375
		9.1	0.0093275		1632	1.6728
		11.4	0.011685		1700	1.7425
		11	0.011275		1630	1.67075
		10.1	0.0103525		1714	1.75685
		Average	0.0107215		Average	1.72733
		LB	0.197642		LB	0.194529

### Sheet: no3_uptake
	200 umol photons m-2 s-1
	Cermeno et al. (2011). MEPS 429:19-28.
	NO3 (uM)	NO3 uptake (nmol cell-1 h-1) * 10^-4		NO3 (mM)	V (mmol (mg Chl a)-1 h-1)	S/V
	0.0001548	0.000526319		1.548e-07	0.000320926	0.000482353
	0.480033	0.00711368		0.000480033	0.00433761	0.110668
	0.26045	0.0105309		0.00026045	0.00642127	0.0405605
	0.629725	0.0160637		0.000629725	0.00979493	0.0642909
	0.372448	0.0163223		0.000372448	0.00995264	0.037422
	0.0435761	0.0231587		4.35761e-05	0.0141211	0.00308588
	0.266487	0.0310573		0.000266487	0.0189374	0.014072
	1.26053	0.0358116		0.00126053	0.0218363	0.0577264
	2.28987	0.0355665		0.00228987	0.0216869	0.105588
	0.857744	0.0413308		0.000857744	0.0252017	0.0340351
	1.48956	0.0644998		0.00148956	0.0393292	0.0378742
	1.7168	0.0871354		0.0017168	0.0531313	0.0323125
	4.10412	0.0790194		0.00410412	0.0481825	0.0851786
	3.8614	0.128752		0.0038614	0.0785073	0.0491852
	6.06977	0.137212		0.00606977	0.0836657	0.0725479
	4.78934	0.158768		0.00478934	0.0968099	0.0494716
	6.4111	0.172744		0.0064111	0.105332	0.0608658
	12.2221	0.180214		0.0122221	0.109887	0.111225
	14.9086	0.189209		0.0149086	0.115371	0.129223
	10.5896	0.129659		0.0105896	0.0790607	0.133943
	25.0593	0.201492		0.0250593	0.122861	0.203964
	23.8037	0.182523		0.0238037	0.111294	0.21388
	25.0121	0.166228		0.0250121	0.101359	0.246768
	21.1801	0.137214		0.0211801	0.0836669	0.253148
					slope	7.88571
					intercept	0.0343855
					Vmax	0.126812
					Km	0.00436048

### Sheet: so4_uptake
	T. pseudonana
	Riedel. (1985). Aqua Tox 7:191-204.
	0.29 mM SO4
	h	fmol cell-1	mmol (mg Chl a)-1
	0.0266207	0.00370932	2.26178e-05
	4.01486	0.601641	0.00366854
	8.00045	1.88578	0.0114986
	11.9956	2.32421	0.014172
	23.9193	1.94444	0.0118564
		Vmax?	0.0019646
	T. weissfloggii
	Bates. (1981). J exp mar Biol Ecol 51:219-39.	Sosik & Chisholm. (1989). Limnol Oceanogr 34(8):1749-61.
	fmol cell-1 h-1	pg Chl a cell-1	Vmax?
	12.66	10.2	0.00124118
	Chlorella ellipsoidea
	Matsuda & Colman. (1995). Plant Cell Physiol 36(7):1291-6.
	fmol (ug Chl a)-1 s-1	Vmax	uM	Km
	446.5	0.0016074	17.9	0.0179

### Sheet: pi_uptake
	~225 umol photons m-2 s-1
	Perry. (1976). L & O 21(1):88-106.
	10^-6 M PO4	PO4 uptake (mol cell-1 min-1) * 10^-17		PO4 (mM)	V (mmol (mg Chl a)-1 h-1)	S/V
	0.317636	13.9154		0.000317636	0.0795163	0.0039946
	0.471091	14.5313		0.000471091	0.0830363	0.00567332
	0.495207	18.1909		0.000495207	0.103948	0.004764
	0.598694	25.6341		0.000598694	0.146481	0.00408719
	1.01006	26.4435		0.00101006	0.151106	0.00668445
	1.12617	31.0824		0.00112617	0.177614	0.00634058
	0.843421	33.144		0.000843421	0.189395	0.00445325
	1.94295	31.1156		0.00194295	0.177803	0.0109276
	2.94469	25.3026		0.00294469	0.144586	0.0203663
	2.07644	44.2917		0.00207644	0.253096	0.00820419
	3.04676	44.3312		0.00304676	0.253321	0.0120273
	3.99352	36.077		0.00399352	0.206154	0.0193715
	5.93943	43.1683		0.00593943	0.246676	0.0240779
	6.04966	45.6728		0.00604966	0.260987	0.0231799
					slope	3.65837
					intercept	0.00294788
					Vmax	0.273346
					Km	0.000805789

### Sheet: nh4_uptake
	Yin, et al. (1998). J Exp Mar Bio & Eco 228(1):151-65. 150 umol photons m-2 s-1.
	Vmax (mmol (liter cell vol)-1 h-1)	619.806		Vmax	0.124717
	Km (uM)	0.775773		Km	0.000775773

### Sheet: Broddrick
Changes made based on Broddrick, 2019
Reaction	Change	Notes
PGTPt_m	Delete
PGTPti_h	Delete
GLUDC_c	No change	Annotation is for pyridoxal phosphate-dependent decarboxylase (could include glutamate decarboxylase)
DHAD_4_m	Delete
4MOPt_h	Delete
4MOPt_m	Delete
3MOPt_h	Delete
3MOPt_h	Delete
Ru5PPit_h	Delete
Xu5PPit_h	Delete
6PGCt_m,6PGCt_h	Delete
AKGMALt_h	Change GPR
MALOAAt_h	Delete
MALICITt_m	Delete
AKGICITt_m	Delete
OAAICITt_m	Delete
EDD_m,EDD_h	Moved to cytosol	Based on Schober data
ARG_c	No change
ARGt_m	No change
SBP_c	No change
ENO_m, ENO_c	No change
GDR_NADP_c	Delete	Duplicated GPR
GLYTA_c	No change
SPT_m	Not added	No homology
HYPRRx_m	Not added	Present as GLYCLTD_m
GLYCK2_m	Not added	Present as GLYCK_m
ASPGLU2_m	Not added	No homology
ASPTA_h	No change
ME_x	Delete	Duplicated GPR
13DPGt_m	Delete	No evidence for transporter

### Sheet: Bailleul
I	TEF	CEF		LEF
99.91	27.8926	13.1719	0.472237	14.7206	0.894792
194.419	76.2397	8.91041	0.116874	67.3293	0.132341
394.239	120.868	9.58838	0.0793295	111.279	0.0861649
909.991	216.322	11.138	0.0514881	205.184	0.054283
1952.3	269.628	13.3656	0.0495706	256.262	0.052156
2891.99	287.603	8.91041	0.0309816	278.693	0.0319722
